# Accelerated Tempo of Cortical Neurogenesis in Down Syndrome

**DOI:** 10.1101/2025.09.29.679346

**Authors:** Jingwen W Ding, Chang N Kim, Marilyn R Steyert, Andrew T Yuan, David Shin, Dimitar Ivanov, Tomasz J Nowakowski, Alex A Pollen

**Affiliations:** The Eli and Edythe Broad Center of Regeneration Medicine and Stem Cell Research, University of California San Francisco, San Francisco, CA, USA; Department of Neurology, University of California San Francisco, San Francisco, CA, USA; Department of Neurological Surgery, University of California San Francisco, San Francisco, CA, USA; Department of Anatomy, University of California San Francisco, San Francisco, CA, USA; Department of Psychiatry and Behavioral Sciences, University of California San Francisco, San Francisco, CA, USA; Weill Institute for Neurosciences, University of California San Francisco, San Francisco, CA, USA

## Abstract

Down syndrome (DS), caused by trisomy 21 (TS21), is the most common genetic cause of intellectual disability^1,2^. The neurological impacts of DS first manifest during prenatal development through reduced radial glia (RG) neural stem cell proliferation, reduced cortical volume and imbalanced cortical cell types^3–6^. However, the developmental mechanisms underlying altered cortical neurogenesis in DS remain elusive. Here we show by high-throughput lineage tracing in organotypic culture that TS21 accelerates RG lineage progression, driving premature production of cortical inhibitory neurons (INs) and oligodendrocytes. Somatic lineage coupling connects dysregulated neurogenic tempo to altered cellular composition in the adult DS brain. Finally, lineage-resolved differential expression reveals elevated interferon responses specifically in RG biased to producing INs. Together, our findings link TS21 genomic abnormalities to candidate molecular pathways and developmental mechanisms altering the cellular landscape in DS with therapeutic relevance.

## Supplementary Tables for "Accelerated Tempo of Cortical Neurogenesis in Down Syndrome"

### Sheet: TableS1. Individuals for scRNA-
Metadata for sample included for single cell lineage tracing in Figure 1
#Individual	Age	Individual ID	Age Range	Sex	Disease	Day in culture
1	GW23	179	22-23.5	M	TS21	14
2	GW23	231220	22-23.5	M	CTRL	14
3	GW17	185	17	F	TS21	14
4	GW17	187	17	M	CTRL	14
5	GW14	189	14-15	F	TS21	14
6	GW15	240417	14-15	M	CTRL	14
7	GW17	240508-TS21	17	F	TS21	14
8	GW17	240508-Ctrl	17	M	CTRL	14
9	GW23.5	214	22-23.5	M	TS21	13
10	GW22	213	22-23.5	F	CTRL	13
11	GW18	224	18-19	M	TS21	13
12	GW18	241211	18-19	M	CTRL	13
13	GW18	225	18-19	F	TS21	13
14	GW19	250214	18-19	F	CTRL	13

### Sheet: TableS2. DEGs per cell type
Differentially expressed genes between TS21 and CTRL in each cell type identified using the DEseq2 workflow
gene	baseMean	log2FoldChange	lfcSE	stat	pvalue	padj	Cluster
ACAP1	12.1643	0.930031	0.2575	3.61177	0.00030411	0.0310675	AC
ACOT12	2.93646	-1.38261	0.363537	-3.80322	0.00014282	0.0180483	AC
ADAMTS1	59.8686	1.20956	0.333554	3.62628	0.00028754	0.0302445	AC
ADCY7	11.5639	0.968248	0.251299	3.85298	0.00011669	0.0156322	AC
ADGRL3-AS1	8.58713	3.47202	0.940795	3.69052	0.00022379	0.0244452	AC
AEBP1	49.8584	0.90886	0.21466	4.23396	2.3e-05	0.00452845	AC
ARL8B	164.143	-0.436757	0.0881829	-4.95285	7.31e-07	0.00029672	AC
ATAD5	7.92208	1.22233	0.275743	4.43285	9.3e-06	0.00223825	AC
ATAT1	153.876	-0.434913	0.126043	-3.45052	0.00055952	0.049657	AC
ATG10	38.4107	0.624035	0.118864	5.24998	1.52e-07	7.45e-05	AC
ATP2A1-AS1	5.69945	1.53102	0.37369	4.09704	4.18e-05	0.00707415	AC
ATP6V1E2	43.0257	0.486534	0.118442	4.10778	3.99e-05	0.0068344	AC
BACE2	7.02352	2.21849	0.578717	3.83346	0.00012635	0.0167686	AC
BCAT2	30.1476	0.676529	0.196386	3.44489	0.00057128	0.0497755	AC
BCR	23.4781	-0.578279	0.132535	-4.3632	1.28e-05	0.00271648	AC
BIVM	58.8208	-0.401496	0.0899937	-4.46138	8.14e-06	0.00210248	AC
BNIP3	886.184	1.06248	0.281136	3.77922	0.00015732	0.0186055	AC
BRWD1	109.849	0.507748	0.0706097	7.19091	6.44e-13	1.25e-09	AC
BTG3	268.872	1.19789	0.171563	6.98225	2.9e-12	4.12e-09	AC
BTG3-AS1	9.04814	1.12891	0.302271	3.73475	0.0001879	0.0208455	AC
C1QTNF3	63.054	-1.18896	0.310531	-3.8288	0.00012877	0.0169311	AC
C5orf15	122.818	-0.295593	0.0751884	-3.93137	8.45e-05	0.0118751	AC
CAP1	243.816	-0.316837	0.0782986	-4.04651	5.2e-05	0.00820225	AC
CBR3	32.0543	0.969647	0.169679	5.71459	1.1e-08	7.81e-06	AC
CCN2	6.1821	1.75509	0.395739	4.43496	9.21e-06	0.00223825	AC
CDKN3	21.9416	0.737703	0.187321	3.93818	8.21e-05	0.0116584	AC
CDON	83.5534	1.92993	0.558913	3.45301	0.00055437	0.049657	AC
CEP250	13.0124	0.793302	0.21178	3.74588	0.00017976	0.0204207	AC
CLCN3	159.132	-0.566797	0.123606	-4.5855	4.53e-06	0.00128621	AC
CLDN12	34.1721	-0.494852	0.124081	-3.98814	6.66e-05	0.00974865	AC
CLEC16A	58.0002	-0.324438	0.0916479	-3.54005	0.00040005	0.0391771	AC
COLQ	15.645	0.918016	0.203675	4.50726	6.57e-06	0.00175947	AC
COX7B	592.828	0.297283	0.0844425	3.52053	0.00043068	0.0413219	AC
CRABP2	21.7923	2.65915	0.581947	4.5694	4.89e-06	0.00133566	AC
CRIP2	56.9107	-0.532984	0.122088	-4.36557	1.27e-05	0.00271648	AC
CRYAB	112.292	2.80394	0.640706	4.37633	1.21e-05	0.00263676	AC
CSTB	872.829	1.14429	0.159396	7.1789	7.03e-13	1.25e-09	AC
CUX1	133.864	-0.522948	0.113977	-4.58817	4.47e-06	0.00128621	AC
DAG1	232.29	-0.321012	0.0886616	-3.62064	0.00029387	0.0302461	AC
DELE1	53.8321	-0.493304	0.0942012	-5.23671	1.63e-07	7.74e-05	AC
DHFR	401.438	1.19737	0.298444	4.01205	6.02e-05	0.00899749	AC
DIO2	82.4161	1.20524	0.344469	3.49884	0.00046728	0.0439428	AC
DIP2A	78.7769	0.743466	0.201981	3.68088	0.00023243	0.0251952	AC
DONSON	20.57	1.25367	0.33514	3.74075	0.00018347	0.0205835	AC
ECRG4	60.0986	-1.16	0.149721	-7.7477	9.36e-15	4.43e-11	AC
EGLN3	110.808	0.788131	0.228373	3.45106	0.00055839	0.049657	AC
ENO1	2672.91	0.941771	0.205569	4.58128	4.62e-06	0.00128676	AC
ENSG00000224525	7.70365	-2.40334	0.669983	-3.58717	0.00033428	0.0335829	AC
ENSG00000230707	18.6242	-0.837435	0.203127	-4.12272	3.74e-05	0.00656388	AC
ENSG00000280206	5.29258	1.44706	0.399676	3.62058	0.00029394	0.0302461	AC
ENSG00000291220	21.7446	0.906475	0.252784	3.58597	0.00033583	0.0335829	AC
ERBB3	6.14915	2.50484	0.619547	4.04302	5.28e-05	0.00823406	AC
EXD2	56.5997	-0.4437	0.0924623	-4.79872	1.6e-06	0.00058966	AC
FAM162A	480.784	1.5472	0.325548	4.7526	2.01e-06	0.00069553	AC
FBXW10B	3.00236	-1.98309	0.403213	-4.91821	8.73e-07	0.0003445	AC
GLRX	46.3313	0.455471	0.111675	4.07853	4.53e-05	0.00748324	AC
GLYR1	99.217	-0.350772	0.0790267	-4.43865	9.05e-06	0.00223825	AC
HACD3	553.61	-0.322127	0.0827478	-3.89288	9.91e-05	0.013657	AC
HBP1	76.0861	-0.482992	0.140274	-3.4432	0.00057487	0.0497755	AC
HERC5	41.6043	1.70792	0.42737	3.99635	6.43e-05	0.00951501	AC
HIRIP3	25.7898	-0.583139	0.156318	-3.73045	0.00019113	0.0210397	AC
HSF2BP	7.70939	1.21614	0.341468	3.56152	0.00036872	0.0363597	AC
HYDIN	33.9906	-0.72537	0.151248	-4.7959	1.62e-06	0.00058966	AC
IL10RB	51.9907	0.765952	0.172959	4.42852	9.49e-06	0.00224552	AC
IRAK3	18.2858	-1.29902	0.361668	-3.59175	0.00032847	0.0333163	AC
ISG15	526.418	1.94833	0.500167	3.89535	9.81e-05	0.013651	AC
JAM2	196.338	0.717084	0.171042	4.19246	2.76e-05	0.00529524	AC
KCNE4	77.963	-0.498478	0.0988413	-5.04322	4.58e-07	0.00020313	AC
KCNN3	318.917	-0.932473	0.22598	-4.12635	3.69e-05	0.0065421	AC
KCNQ5	7.68356	2.60496	0.640098	4.06962	4.71e-05	0.00768591	AC
KTN1-AS1	15.1703	1.43932	0.261364	5.50697	3.65e-08	2.16e-05	AC
LACTB2	41.7622	0.478787	0.117084	4.08927	4.33e-05	0.00722912	AC
LDHA	1118.02	1.09344	0.29237	3.7399	0.00018409	0.0205835	AC
LHPP	53.0801	-0.851936	0.225588	-3.77651	0.00015904	0.0186055	AC
LINC02060	24.6248	-1.18523	0.312497	-3.79278	0.00014897	0.0183948	AC
LINC02381	17.0583	2.3805	0.585539	4.06548	4.79e-05	0.0077347	AC
LMO4	366.839	0.400725	0.0912532	4.39135	1.13e-05	0.00253903	AC
LSP1P5	31.8569	1.55978	0.34747	4.48895	7.16e-06	0.00188218	AC
LYRM1	49.3237	0.387681	0.111344	3.48183	0.000498	0.0453304	AC
MAMDC2	38.2691	-0.574579	0.163709	-3.50975	0.00044853	0.0427455	AC
MAOB	18.1408	-1.68311	0.401006	-4.19722	2.7e-05	0.00525625	AC
MAPK10	120.89	-0.425987	0.0753115	-5.65634	1.55e-08	9.98e-06	AC
MED20	30.662	-0.511279	0.122188	-4.18436	2.86e-05	0.00541442	AC
MED29	71.3954	-0.309211	0.080965	-3.81908	0.00013395	0.0172376	AC
MIF	2058.15	0.82717	0.180158	4.59135	4.4e-06	0.00128621	AC
MIS18A	35.366	0.808065	0.195254	4.13854	3.5e-05	0.00628247	AC
MMUT	68.1326	-0.403548	0.11702	-3.44855	0.00056361	0.0497098	AC
MORC3	55.0555	0.634908	0.10144	6.25892	3.88e-10	3.24e-07	AC
MPPED2-AS1	40.077	1.06609	0.147988	7.20387	5.85e-13	1.25e-09	AC
MRPL39	88.6556	1.16727	0.268043	4.3548	1.33e-05	0.0027813	AC
MRPS6	327.166	0.832487	0.143813	5.78869	7.09e-09	5.3e-06	AC
NAP1L3	43.2495	-0.840287	0.202343	-4.15279	3.28e-05	0.00605705	AC
NCOA4	145.153	-0.424523	0.0621243	-6.83345	8.29e-12	9.06e-09	AC
NDUFA4L2	165.597	5.28413	1.14282	4.62375	3.77e-06	0.00116337	AC
NDUFAF5	19.9467	0.708135	0.19511	3.62942	0.00028406	0.030102	AC
NDUFV3	212.193	0.735248	0.125712	5.84868	4.95e-09	3.91e-06	AC
NFIA-AS2	73.734	0.877171	0.163205	5.37466	7.67e-08	4.04e-05	AC
NSUN7	34.3137	0.506976	0.147202	3.44408	0.00057301	0.0497755	AC
OAS1	15.6451	3.95912	0.977183	4.05157	5.09e-05	0.00811712	AC
PCSK6	65.0708	1.54125	0.405403	3.80178	0.00014366	0.0180483	AC
PDE4DIPP4	5.04542	-4.00238	0.934684	-4.28206	1.85e-05	0.0037563	AC
PDXK	91.2921	1.34817	0.357529	3.77079	0.00016273	0.0186351	AC
PIK3R1	36.8238	-0.415097	0.119057	-3.48655	0.00048929	0.0448253	AC
PLXDC2	48.1978	-1.14818	0.146437	-7.84079	4.48e-15	3.18e-11	AC
PNMA1	144.081	-0.37063	0.0980368	-3.78051	0.0001565	0.0186055	AC
POLR2H	66.5186	0.493346	0.0912649	5.40564	6.46e-08	3.53e-05	AC
POLR2M	69.6197	-0.302505	0.0867452	-3.48728	0.00048796	0.0448253	AC
POU6F2	17.4878	-1.79019	0.387767	-4.61667	3.9e-06	0.00117812	AC
PPP2R2A	82.2543	0.308628	0.0884349	3.48988	0.00048323	0.0448253	AC
PRDM15	11.4581	1.57523	0.356282	4.4213	9.81e-06	0.00228386	AC
PRKD2	48.347	0.748395	0.176599	4.23782	2.26e-05	0.004514	AC
PRLR	7.70524	-2.28431	0.605227	-3.77431	0.00016045	0.0186055	AC
PRORP	46.6616	-0.508989	0.105565	-4.82156	1.42e-06	0.00054666	AC
PSMB9	67.1519	1.10143	0.314434	3.50291	0.00046021	0.0435663	AC
PVT1	123.622	1.35898	0.342777	3.96462	7.35e-05	0.0106518	AC
RAB14	215.085	-0.197648	0.0553369	-3.57172	0.00035464	0.0352161	AC
RAB4A	75.3658	-0.508073	0.0769965	-6.59865	4.15e-11	3.93e-08	AC
RAB7A	302.387	-0.276811	0.0440737	-6.28063	3.37e-10	2.99e-07	AC
RBM3	182.286	-0.380738	0.0747961	-5.09034	3.57e-07	0.00016372	AC
RFC4	28.0082	0.816657	0.175487	4.65367	3.26e-06	0.00105232	AC
RGS6	136.589	-1.91043	0.460622	-4.1475	3.36e-05	0.00611917	AC
RNF165	14.4821	1.70129	0.254449	6.68617	2.29e-11	2.32e-08	AC
RPAIN	219.992	0.423561	0.0780043	5.42996	5.64e-08	3.2e-05	AC
RPL22L1	176.495	0.962668	0.254389	3.78424	0.00015418	0.0186055	AC
RPL39L	51.4043	0.484514	0.120539	4.01956	5.83e-05	0.0089026	AC
RPSA2	155.808	0.837451	0.180948	4.62813	3.69e-06	0.00116337	AC
SAT1	733.211	0.851531	0.178893	4.76	1.94e-06	0.00068726	AC
SCAF4	42.606	0.954589	0.261857	3.64546	0.00026692	0.0284978	AC
SEC61G	795.048	0.552737	0.073303	7.54044	4.68e-14	1.66e-10	AC
SERINC1	313.404	-0.50754	0.1312	-3.86844	0.00010954	0.0148134	AC
SGPL1	46.0815	-0.437938	0.105226	-4.16187	3.16e-05	0.00589762	AC
SH3BGR	52.9538	1.32514	0.322371	4.11059	3.95e-05	0.00683407	AC
SH3GL3	8.18427	-1.04095	0.299271	-3.47829	0.00050463	0.0456418	AC
SLC15A2	79.5264	-1.20401	0.280798	-4.28782	1.8e-05	0.00371324	AC
SLC16A4	18.7527	-0.668686	0.166321	-4.02045	5.81e-05	0.0089026	AC
SLC25A53	17.7539	-1.11121	0.157742	-7.04451	1.86e-12	2.94e-09	AC
SP100	4.82397	5.10954	1.44806	3.52854	0.00041786	0.0405271	AC
SRSF11	373.874	0.224077	0.0511038	4.38474	1.16e-05	0.00257651	AC
STK38L	35.5926	-0.506299	0.137775	-3.67483	0.00023801	0.0256037	AC
SVIL-AS1	76.7465	-0.710954	0.143177	-4.96555	6.85e-07	0.00028612	AC
SYT17	54.5367	-0.597809	0.171377	-3.48827	0.00048616	0.0448253	AC
TAOK3	279.452	-0.291745	0.0727079	-4.01256	6.01e-05	0.00899749	AC
TBC1D23	50.4329	-0.405424	0.102424	-3.95828	7.55e-05	0.010828	AC
TMEM150C	106.577	-0.403076	0.0758005	-5.31759	1.05e-07	5.33e-05	AC
TMEM50B	137.574	0.627092	0.161417	3.88493	0.00010236	0.013976	AC
TMLHE	31.6623	-0.444542	0.117353	-3.78806	0.00015183	0.0185858	AC
TPD52	2.23698	2.52174	0.668328	3.77321	0.00016116	0.0186055	AC
TRIL	41.983	-1.12058	0.293429	-3.81892	0.00013403	0.0172376	AC
TRIM16L	55.8393	-0.72574	0.100288	-7.23653	4.6e-13	1.25e-09	AC
TTC3	580.158	0.937872	0.187354	5.00589	5.56e-07	0.00023927	AC
TUBA4A	9.7422	1.94948	0.350486	5.56222	2.66e-08	1.64e-05	AC
UBE2G2	162.375	0.615933	0.161339	3.81762	0.00013474	0.0172376	AC
UGP2	300.859	-0.604476	0.127449	-4.74287	2.11e-06	0.0007124	AC
UPK3BL2	19.0853	-2.72366	0.61878	-4.40167	1.07e-05	0.00246033	AC
USP16	154.938	0.706348	0.0833389	8.47561	2.34e-17	3.32e-13	AC
USP42	31.3999	0.508669	0.144202	3.52748	0.00041954	0.0405271	AC
VEPH1	109.771	-0.754179	0.132222	-5.70389	1.17e-08	7.92e-06	AC
VKORC1	219.692	0.68772	0.0993885	6.91951	4.53e-12	5.36e-09	AC
VPS41	75.8542	-0.517095	0.116119	-4.45315	8.46e-06	0.00214575	AC
VPS8	48.0489	-0.411125	0.113513	-3.62184	0.00029252	0.0302461	AC
WDR54	122.071	0.791344	0.113724	6.95844	3.44e-12	4.44e-09	AC
XYLT1	68.57	-0.962762	0.253381	-3.79966	0.00014489	0.0180483	AC
ZC3H6	33.459	-0.463338	0.122579	-3.77991	0.00015689	0.0186055	AC
ZCCHC18	17.5956	-0.9919	0.211453	-4.69087	2.72e-06	0.0008984	AC
ADAMTS1	14.6216	1.59118	0.362517	4.38926	1.14e-05	0.00834553	DIV
AP3B2	11.3086	-1.07275	0.207431	-5.17159	2.32e-07	0.00035765	DIV
APP	480.474	0.696832	0.123572	5.63909	1.71e-08	4.39e-05	DIV
BTG3	603.025	0.724049	0.143758	5.03658	4.74e-07	0.00060856	DIV
CFAP298	175.259	0.643482	0.150131	4.28614	1.82e-05	0.0103756	DIV
CLSTN2	16.9291	-1.07405	0.215656	-4.98041	6.35e-07	0.00069837	DIV
CSTB	622.277	0.962188	0.16364	5.87989	4.11e-09	1.58e-05	DIV
ENSG00000222017	5.56286	-1.26421	0.321739	-3.92931	8.52e-05	0.0345441	DIV
ENSG00000229321	3.93301	-2.42489	0.554389	-4.37399	1.22e-05	0.00854469	DIV
ERCC4	59.0019	-0.618651	0.159808	-3.87122	0.00010829	0.0427861	DIV
FAM162A	338.672	1.10904	0.260644	4.25498	2.09e-05	0.0115053	DIV
GABPA	68.2491	1.08031	0.228328	4.7314	2.23e-06	0.00214735	DIV
GATAD2A	71.4796	-0.593187	0.110319	-5.37702	7.57e-08	0.00014586	DIV
JAM2	226.392	0.762315	0.0899549	8.47442	2.36e-17	3.64e-13	DIV
KCNB2	6.737	-1.18146	0.273223	-4.32417	1.53e-05	0.00943711	DIV
KCNH8	11.9222	-1.09719	0.267229	-4.1058	4.03e-05	0.0188142	DIV
MAX	84.8723	-0.399291	0.0755231	-5.287	1.24e-07	0.00021288	DIV
MCM3AP	59.3045	0.760811	0.184062	4.13344	3.57e-05	0.0172084	DIV
MIR17HG	15.3809	-1.64626	0.418712	-3.93173	8.43e-05	0.0345441	DIV
MIS18A	220.249	0.714262	0.119259	5.98918	2.11e-09	1.08e-05	DIV
MRPL39	166.878	1.19326	0.26944	4.42865	9.48e-06	0.00730563	DIV
MRPS6	349.666	0.778679	0.144154	5.40172	6.6e-08	0.00014529	DIV
PCGF5	58.0103	0.605743	0.118101	5.12901	2.91e-07	0.00040801	DIV
PMM1	137.16	0.444202	0.0909785	4.8825	1.05e-06	0.00107605	DIV
POLR2J3	93.2197	-1.24213	0.270147	-4.59798	4.27e-06	0.00386681	DIV
PRMT2	590.762	0.615782	0.146231	4.21102	2.54e-05	0.013508	DIV
PSD2	10.0229	0.980192	0.234013	4.18862	2.81e-05	0.0139875	DIV
PTTG1IP	355.689	0.546531	0.109387	4.99631	5.84e-07	0.00069267	DIV
RAD18	68.1549	-0.441314	0.102739	-4.29548	1.74e-05	0.0103307	DIV
SH3BGR	22.0181	0.976133	0.242726	4.02154	5.78e-05	0.0254551	DIV
SOD1	1429.26	0.789141	0.197476	3.99613	6.44e-05	0.0275593	DIV
SPATA6	64.2823	0.582329	0.144309	4.03529	5.45e-05	0.024716	DIV
ST6GAL1	8.01076	-1.7088	0.408021	-4.18802	2.81e-05	0.0139875	DIV
STARD4	58.7632	1.07151	0.155148	6.9064	4.97e-12	3.83e-08	DIV
TLCD5	32.9414	0.546384	0.125808	4.34298	1.41e-05	0.00941694	DIV
TMEM150C	37.977	0.542532	0.121054	4.48174	7.4e-06	0.00633798	DIV
TMEM50B	97.8094	0.857456	0.198156	4.32718	1.51e-05	0.00943711	DIV
TTC3	591.23	0.632568	0.11025	5.73756	9.61e-09	2.96e-05	DIV
USP16	188.915	0.678906	0.15306	4.43555	9.18e-06	0.00730563	DIV
AHRR	20.8082	-0.850708	0.20119	-4.22839	2.35e-05	0.0120927	EN
ANG	11.0084	1.3069	0.26518	4.92836	8.29e-07	0.00098314	EN
APP	6096.78	0.898257	0.193402	4.64451	3.41e-06	0.0035027	EN
APP-DT	27.5883	1.50311	0.374807	4.01035	6.06e-05	0.0245915	EN
ARRB1	635.794	-0.581071	0.0714293	-8.13492	4.12e-16	6.35e-12	EN
BACE2	21.296	2.25392	0.591734	3.80901	0.00013952	0.043887	EN
BTG3	397.584	1.04922	0.240281	4.36662	1.26e-05	0.00810347	EN
C16orf86	24.8213	0.95418	0.213505	4.46913	7.85e-06	0.00605262	EN
COL6A1	439.073	1.30622	0.34705	3.76377	0.00016737	0.0486727	EN
CSRP2	13174.8	0.963172	0.24491	3.93277	8.4e-05	0.032173	EN
CSTB	1823.87	0.769281	0.155064	4.96107	7.01e-07	0.00090046	EN
DNAJC28	41.1519	1.35538	0.248243	5.45989	4.76e-08	0.00014687	EN
DONSON	142.59	0.871566	0.230587	3.77977	0.00015697	0.0473238	EN
DPF2	339.199	-0.302748	0.0793738	-3.8142	0.00013662	0.043887	EN
ENSG00000248161	53.2694	0.964391	0.252871	3.81376	0.00013687	0.043887	EN
ENSG00000255240	74.9938	0.930524	0.18065	5.15098	2.59e-07	0.00049924	EN
ENSG00000286833	54.1117	0.669984	0.15793	4.24229	2.21e-05	0.0120927	EN
FAM162A	846.44	0.839361	0.222315	3.77554	0.00015966	0.0473238	EN
FAM226B	79.5732	0.337806	0.087884	3.84378	0.00012115	0.0405946	EN
GART	665.321	0.623661	0.131893	4.72855	2.26e-06	0.00248952	EN
GAS2L3	100.169	-1.33566	0.341387	-3.91246	9.14e-05	0.0327477	EN
GK	82.2216	0.744026	0.165084	4.50696	6.58e-06	0.00596234	EN
HLCS-AS1	26.2487	0.892551	0.219948	4.05801	4.95e-05	0.0206169	EN
HSDL2	63.835	1.38295	0.307687	4.49467	6.97e-06	0.00596649	EN
IFNAR1	329.132	0.63288	0.127238	4.97399	6.56e-07	0.00090046	EN
IL10RB	247.613	0.725874	0.175609	4.13347	3.57e-05	0.017211	EN
JAM2	85.8122	1.51198	0.297382	5.08429	3.69e-07	0.00056874	EN
LETMD1	433.054	0.591012	0.134201	4.40394	1.06e-05	0.00712376	EN
LINC02488	50.6395	-1.8281	0.39726	-4.60176	4.19e-06	0.00403568	EN
MIS18A	234.14	0.78726	0.146612	5.3697	7.89e-08	0.0002026	EN
MRPL39	458.277	1.15611	0.273127	4.23287	2.31e-05	0.0120927	EN
PAXBP1-AS1	87.0318	0.913595	0.212416	4.30096	1.7e-05	0.0103354	EN
PDE4B	445.358	-0.80856	0.197296	-4.0982	4.16e-05	0.0185645	EN
PIK3R3	647.203	-0.588342	0.138851	-4.23721	2.26e-05	0.0120927	EN
POLR2J3	426.287	-1.1423	0.302387	-3.77759	0.00015835	0.0473238	EN
PRKAG2-AS1	381.283	1.07746	0.263761	4.08501	4.41e-05	0.01887	EN
PRMT2	5271.19	0.760416	0.103224	7.36668	1.75e-13	1.35e-09	EN
RANBP3L	12.3001	-3.16179	0.814183	-3.88339	0.00010301	0.0360839	EN
RBM11	189.802	1.20737	0.281081	4.29544	1.74e-05	0.0103354	EN
SETD4	287.018	0.616104	0.150204	4.10179	4.1e-05	0.0185645	EN
SGCG	25.7098	1.45038	0.386123	3.75625	0.00017248	0.0492291	EN
SH3BGR	181.527	1.08144	0.280863	3.85042	0.00011792	0.0403875	EN
SORBS2	1316.26	-0.678259	0.151679	-4.47166	7.76e-06	0.00605262	EN
SPATS2L	1031.37	0.916965	0.207325	4.42283	9.74e-06	0.00682484	EN
TBC1D31	100.755	-0.411373	0.104878	-3.9224	8.77e-05	0.032173	EN
TENM4	2003.7	-0.718721	0.183121	-3.92485	8.68e-05	0.032173	EN
TTC3	6758.74	0.587241	0.113583	5.17017	2.34e-07	0.00049924	EN
UBE2G2	961.797	0.575284	0.0918656	6.26224	3.79e-10	1.95e-06	EN
USP16	485.812	0.812295	0.194821	4.16944	3.05e-05	0.0151818	EN
USP6NL	71.2984	-0.523533	0.0894556	-5.85244	4.84e-09	1.87e-05	EN
VAT1L	30.4614	-1.32349	0.32317	-4.09533	4.22e-05	0.0185645	EN
VPS26C	499.818	0.686526	0.154489	4.44385	8.84e-06	0.0064855	EN
YBEY	353.653	1.0523	0.264497	3.97848	6.94e-05	0.0274107	EN
ZNF266	153.74	0.627132	0.123127	5.0934	3.52e-07	0.00056874	EN
ACER3	46.4969	-0.597872	0.169501	-3.52725	0.0004199	0.0476746	EN_IPC
ADGRL3	88.8118	-1.19623	0.275118	-4.34807	1.37e-05	0.00601401	EN_IPC
AFF3	238.943	-0.752625	0.183252	-4.10704	4.01e-05	0.0128062	EN_IPC
AFG1L	15.799	-0.830189	0.206467	-4.02092	5.8e-05	0.015577	EN_IPC
AK5	54.0271	-1.06063	0.235832	-4.4974	6.88e-06	0.0040665	EN_IPC
ALDOA	356.554	1.50199	0.375635	3.99854	6.37e-05	0.0156987	EN_IPC
ALDOC	128.785	1.85103	0.389526	4.75202	2.01e-06	0.00170079	EN_IPC
ANXA1	23.3631	2.05009	0.548827	3.73541	0.00018741	0.029155	EN_IPC
APP	1199.83	0.538294	0.136016	3.95757	7.57e-05	0.0168904	EN_IPC
ARAF	37.5949	-0.607422	0.162247	-3.7438	0.00018126	0.029155	EN_IPC
ATP8B2	35.1481	-0.551193	0.157109	-3.50836	0.00045088	0.0492769	EN_IPC
BEND7	27.544	-0.590997	0.146759	-4.027	5.65e-05	0.015577	EN_IPC
BNIP3	358.09	1.2836	0.245821	5.22168	1.77e-07	0.00034938	EN_IPC
BTG3	426.354	0.839408	0.168654	4.9771	6.45e-07	0.00092929	EN_IPC
CA9	89.783	4.70542	0.985578	4.77427	1.8e-06	0.00168657	EN_IPC
CASC15	709.089	-0.64594	0.175609	-3.67829	0.00023481	0.0334472	EN_IPC
CBR1	131.118	0.955704	0.217484	4.39438	1.11e-05	0.00527488	EN_IPC
CCM2	67.8548	-0.352017	0.089976	-3.91235	9.14e-05	0.0182363	EN_IPC
CDKN2AIP	49.182	0.4636	0.127074	3.64826	0.00026402	0.0354715	EN_IPC
CFAP298	145.369	0.642832	0.182491	3.52254	0.00042743	0.0476746	EN_IPC
COL6A2	24.7675	1.76255	0.493023	3.57498	0.00035026	0.0434813	EN_IPC
CSTB	515.653	1.13587	0.20054	5.66407	1.48e-08	4.37e-05	EN_IPC
CUX1	192.195	-0.643275	0.182606	-3.52274	0.0004271	0.0476746	EN_IPC
DCAF16	59.7181	-0.486072	0.124336	-3.90935	9.25e-05	0.0182363	EN_IPC
DCAKD	70.0349	-0.369875	0.0928792	-3.98233	6.82e-05	0.0160516	EN_IPC
DPH5	66.3704	0.490307	0.137233	3.5728	0.00035319	0.0434813	EN_IPC
DPYD	124.436	-1.26306	0.317264	-3.98109	6.86e-05	0.0160516	EN_IPC
ELMO1	154.058	-0.981025	0.241944	-4.05477	5.02e-05	0.014833	EN_IPC
ENO1	1353.32	0.932169	0.247406	3.76777	0.00016472	0.0278204	EN_IPC
ENOPH1	110.313	0.401716	0.0869356	4.62084	3.82e-06	0.00265795	EN_IPC
ENSG00000258631	11.957	-1.4636	0.368076	-3.97635	7e-05	0.0160516	EN_IPC
ENSG00000285043	228.417	1.32968	0.294591	4.51366	6.37e-06	0.00396488	EN_IPC
EPB41L4A-AS1	191.836	0.696765	0.163897	4.25124	2.13e-05	0.00810788	EN_IPC
FAM120C	26.0433	-0.54891	0.153749	-3.57018	0.00035674	0.0434813	EN_IPC
FAM162A	407.805	1.56814	0.245641	6.38389	1.73e-10	1.02e-06	EN_IPC
FBXO10	28.4851	-0.647899	0.181757	-3.56464	0.00036435	0.0437263	EN_IPC
FCHSD2	118.857	-0.715597	0.19291	-3.70949	0.00020767	0.0305638	EN_IPC
GART	108.959	0.45048	0.119774	3.76109	0.00016918	0.0281653	EN_IPC
GRK4	90.5144	-0.443769	0.110783	-4.00574	6.18e-05	0.0156987	EN_IPC
HDAC8	175.181	-0.371325	0.0993794	-3.73644	0.00018664	0.029155	EN_IPC
HK2	22.9461	2.14164	0.595091	3.59885	0.00031963	0.0406337	EN_IPC
IFNGR2	58.9214	0.757736	0.215087	3.52292	0.00042682	0.0476746	EN_IPC
IL10RB	55.682	0.943745	0.251153	3.75764	0.00017152	0.0281653	EN_IPC
JAM2	153.478	0.789213	0.163118	4.8383	1.31e-06	0.00154825	EN_IPC
KAT2A	31.013	0.761887	0.185083	4.11647	3.85e-05	0.0126348	EN_IPC
KCNAB2	19.2882	0.842508	0.191762	4.3935	1.12e-05	0.00527488	EN_IPC
KMT2E	372.322	-0.295523	0.0837782	-3.52744	0.00041959	0.0476746	EN_IPC
LDHA	752.717	1.20576	0.27009	4.4643	8.03e-06	0.00431703	EN_IPC
LEMD1	97.0056	1.2581	0.320026	3.93123	8.45e-05	0.0174836	EN_IPC
LETMD1	64.0858	0.598277	0.146971	4.07071	4.69e-05	0.0144765	EN_IPC
LIMD2	94.334	-0.87259	0.247677	-3.52309	0.00042655	0.0476746	EN_IPC
LSS	121.366	1.13962	0.306727	3.71543	0.00020286	0.0305638	EN_IPC
MIR2052HG	12.547	-2.43937	0.587541	-4.15182	3.3e-05	0.0116485	EN_IPC
MOB3A	59.9898	-0.392348	0.105769	-3.70947	0.00020769	0.0305638	EN_IPC
MRPL39	106.494	1.44425	0.339091	4.25919	2.05e-05	0.00808563	EN_IPC
MRPS6	329.444	0.909869	0.161823	5.62263	1.88e-08	4.45e-05	EN_IPC
MYADM	38.3063	0.770341	0.193832	3.97426	7.06e-05	0.0160516	EN_IPC
NBR2	17.3301	-0.924767	0.230917	-4.00476	6.21e-05	0.0156987	EN_IPC
NDUFA4L2	105.63	2.12033	0.458849	4.62098	3.82e-06	0.00265795	EN_IPC
NRG1	647.591	-0.765534	0.200726	-3.81383	0.00013683	0.0237902	EN_IPC
NSD1	71.5892	-0.704333	0.19368	-3.63657	0.00027629	0.0367031	EN_IPC
P4HA1	86.387	1.25737	0.328882	3.82317	0.00013175	0.0232482	EN_IPC
PAXBP1-AS1	18.162	1.01866	0.245563	4.14828	3.35e-05	0.0116485	EN_IPC
PCDHB14	18.8024	0.814771	0.21921	3.71685	0.00020172	0.0305638	EN_IPC
PDE9A	213.671	0.640165	0.162271	3.94504	7.98e-05	0.0171892	EN_IPC
PFKP	74.0927	1.30812	0.325278	4.02154	5.78e-05	0.015577	EN_IPC
PGAM1	669.994	0.760342	0.211261	3.59907	0.00031936	0.0406337	EN_IPC
PGK1	636.99	0.881701	0.224484	3.92768	8.58e-05	0.0174836	EN_IPC
PLOD2	26.1603	1.15944	0.310294	3.73659	0.00018653	0.029155	EN_IPC
PLP2	31.8328	0.708165	0.184013	3.84845	0.00011887	0.0212933	EN_IPC
POLR2J3	74.1387	-1.14816	0.240772	-4.76867	1.85e-06	0.00168657	EN_IPC
POLR3B	19.1952	-0.737532	0.198935	-3.7074	0.00020939	0.0305638	EN_IPC
PPM1E	109.956	-0.698615	0.199421	-3.50321	0.00045968	0.0494073	EN_IPC
PRMT2	761.103	0.794785	0.103389	7.6873	1.5e-14	1.78e-10	EN_IPC
RBM11	15.678	1.96023	0.449254	4.36329	1.28e-05	0.00582593	EN_IPC
RBMS2	35.6681	-0.473833	0.132275	-3.58219	0.00034073	0.0428557	EN_IPC
RELCH	45.0063	-0.526393	0.117782	-4.46921	7.85e-06	0.00431703	EN_IPC
RGS16	98.8684	1.40891	0.365192	3.858	0.00011432	0.0212552	EN_IPC
RNF114	164.437	0.376573	0.10267	3.66781	0.00024464	0.0343412	EN_IPC
RPL22L1	100.495	0.914713	0.237192	3.85642	0.00011506	0.0212552	EN_IPC
S1PR3	26.8786	0.79976	0.206379	3.8752	0.00010654	0.0203164	EN_IPC
SCARB1	21.3914	0.655343	0.181762	3.60549	0.00031156	0.0404789	EN_IPC
SEC61G	928.055	0.648825	0.182083	3.56336	0.00036614	0.0437263	EN_IPC
SEMA6A	68.783	0.533404	0.146015	3.65308	0.00025911	0.0352126	EN_IPC
SETBP1	434.555	-0.633809	0.142452	-4.44929	8.62e-06	0.00442882	EN_IPC
SH3BGR	21.3758	1.17022	0.304017	3.8492	0.00011851	0.0212933	EN_IPC
SMAD1	79.619	-0.340088	0.0877603	-3.87519	0.00010654	0.0203164	EN_IPC
SMIM11	121.723	0.929586	0.252707	3.67851	0.0002346	0.0334472	EN_IPC
SNHG3	56.5409	0.664311	0.133952	4.95932	7.07e-07	0.00092929	EN_IPC
SOD1	1009.94	0.870341	0.220646	3.94451	8e-05	0.0171892	EN_IPC
SSH2	233.433	-0.449731	0.124395	-3.61536	0.00029993	0.0394008	EN_IPC
STAC2	14.4212	2.83885	0.62248	4.56054	5.1e-06	0.00335125	EN_IPC
STEEP1	33.324	-0.558477	0.129461	-4.31386	1.6e-05	0.00677424	EN_IPC
SUMO3	276.68	0.569624	0.160165	3.55649	0.00037584	0.0444357	EN_IPC
TAF3	76.0146	-0.614927	0.107801	-5.70429	1.17e-08	4.37e-05	EN_IPC
TCF12-DT	27.2263	-0.766112	0.178224	-4.29859	1.72e-05	0.0070076	EN_IPC
TFCP2	70.4038	-0.363628	0.0908934	-4.0006	6.32e-05	0.0156987	EN_IPC
TMEM18	57.2506	-0.409914	0.11673	-3.51165	0.00044533	0.0492066	EN_IPC
TMEM50B	60.8297	1.08318	0.225289	4.80793	1.53e-06	0.00163914	EN_IPC
TNKS	120.087	-0.44162	0.120481	-3.66546	0.00024689	0.0343412	EN_IPC
TST	18.252	0.769221	0.181996	4.22658	2.37e-05	0.00876652	EN_IPC
TTC3	1186.99	0.561789	0.109135	5.14765	2.64e-07	0.0004455	EN_IPC
UBE2G2	219.91	0.4922	0.105562	4.66265	3.12e-06	0.00246053	EN_IPC
USP16	158.052	0.838089	0.207615	4.03674	5.42e-05	0.015577	EN_IPC
VPS26C	109.367	0.714604	0.188282	3.7954	0.00014741	0.0252576	EN_IPC
ZFAS1	1221.84	0.715357	0.195774	3.65399	0.00025819	0.0352126	EN_IPC
ZMYM4	91.5585	-0.398448	0.101242	-3.93559	8.3e-05	0.0174836	EN_IPC
ZNF583	42.077	-0.554479	0.136357	-4.06636	4.78e-05	0.0144765	EN_IPC
ZNF596	14.1526	1.06952	0.305024	3.50635	0.0004543	0.0492769	EN_IPC
ZNF814	83.6181	-0.447531	0.108491	-4.12505	3.71e-05	0.0125208	EN_IPC
A1BG	299.227	1.41371	0.319985	4.41807	9.96e-06	0.0040401	EN_ImN
ACTMAP	48.2173	0.601868	0.155602	3.868	0.00010973	0.018796	EN_ImN
ACVR2A	519.31	-0.407162	0.117809	-3.45613	0.000548	0.0496491	EN_ImN
ADAL	179.817	0.651937	0.165826	3.93145	8.44e-05	0.0150667	EN_ImN
ADGRL3	2851.02	-0.985772	0.233992	-4.21284	2.52e-05	0.00682044	EN_ImN
ALDH9A1	491.739	0.818288	0.186284	4.39269	1.12e-05	0.00434876	EN_ImN
ALDOA	1658.91	1.34102	0.367826	3.64581	0.00026655	0.0321025	EN_ImN
ANG	15.3051	1.01332	0.230781	4.39084	1.13e-05	0.00434876	EN_ImN
AP1S3	77.2001	-0.936427	0.189263	-4.94776	7.51e-07	0.00060912	EN_ImN
APP	7104.04	0.690676	0.163439	4.2259	2.38e-05	0.00655143	EN_ImN
ARHGAP10	10.4236	-1.81379	0.52019	-3.48678	0.00048887	0.0473993	EN_ImN
ASCL1	199.618	-2.13222	0.58281	-3.65851	0.00025368	0.0312863	EN_ImN
BBIP1	524.684	0.434909	0.120239	3.61704	0.00029799	0.034282	EN_ImN
BNIP3	1379.98	0.98418	0.242132	4.06465	4.81e-05	0.0102548	EN_ImN
BRWD1	1025.93	0.540364	0.131973	4.0945	4.23e-05	0.00988222	EN_ImN
BSN	316.726	-0.391466	0.110931	-3.52892	0.00041726	0.0431709	EN_ImN
BTG3	530.988	1.09693	0.195199	5.61956	1.91e-08	2.46e-05	EN_ImN
BTG3-AS1	33.7609	0.97272	0.153088	6.354	2.1e-10	5.39e-07	EN_ImN
C1orf53	42.2976	1.1477	0.31189	3.67983	0.00023339	0.0302174	EN_ImN
C21orf62-AS1	77.2456	1.11468	0.322852	3.45261	0.00055519	0.0496491	EN_ImN
CA9	191.849	2.83709	0.691819	4.10091	4.12e-05	0.00976006	EN_ImN
CADM1	2357.45	-0.904515	0.232619	-3.88841	0.00010091	0.0176767	EN_ImN
CCNB1IP1	806.597	1.01121	0.224663	4.50098	6.76e-06	0.00336366	EN_ImN
CCT8	2823.19	1.0648	0.293263	3.63087	0.00028247	0.033241	EN_ImN
CDIN1	314.038	-0.556937	0.160912	-3.46113	0.00053791	0.0496491	EN_ImN
CEP63	325.538	0.414953	0.116226	3.57021	0.0003567	0.0396079	EN_ImN
CHN1	395.552	-1.05571	0.264331	-3.99389	6.5e-05	0.0120723	EN_ImN
CHRM3	72.8262	-1.95373	0.516989	-3.77905	0.00015743	0.0230805	EN_ImN
CNTN5	385.578	-1.66522	0.291295	-5.71662	1.09e-08	1.52e-05	EN_ImN
COL6A1	521.03	1.22979	0.307754	3.99602	6.44e-05	0.0120723	EN_ImN
COL6A2	106.528	1.81906	0.505588	3.59792	0.00032077	0.0363607	EN_ImN
CSMD1	2174.52	-1.41499	0.40038	-3.53411	0.00040916	0.0427805	EN_ImN
CSTB	1516.82	1.04894	0.213497	4.91314	8.96e-07	0.00069086	EN_ImN
CTNNA2	3008.47	-0.780512	0.225228	-3.46543	0.00052939	0.0496491	EN_ImN
DAB1	3816.26	-0.849785	0.220618	-3.85184	0.00011723	0.0194715	EN_ImN
DICER1-AS1	129.62	0.633543	0.149622	4.23428	2.29e-05	0.00642653	EN_ImN
DNAJB12	133.565	-0.3874	0.11077	-3.49733	0.00046994	0.0462034	EN_ImN
DONSON	195.974	1.31941	0.241919	5.45395	4.93e-08	5.84e-05	EN_ImN
DPYD	3223.39	-1.65477	0.272866	-6.0644	1.32e-09	2.92e-06	EN_ImN
DYRK1B	141.341	-0.530077	0.125121	-4.23652	2.27e-05	0.00642653	EN_ImN
ENSG00000184441	44.9696	0.830784	0.225316	3.68719	0.00022674	0.0302174	EN_ImN
ENSG00000229618	28.2853	-0.552667	0.160119	-3.4516	0.00055727	0.0496491	EN_ImN
ENSG00000231533	22.505	-2.32671	0.524279	-4.43793	9.08e-06	0.00392858	EN_ImN
ENSG00000248161	45.1776	0.926054	0.231032	4.00835	6.11e-05	0.0119319	EN_ImN
ENSG00000249635	25.1768	-0.839071	0.236252	-3.55159	0.0003829	0.0421125	EN_ImN
ENSG00000260071	33.9507	-1.3068	0.357702	-3.65332	0.00025887	0.0316014	EN_ImN
ENSG00000264421	28.7049	2.24916	0.647769	3.47216	0.00051629	0.0491304	EN_ImN
ENSG00000270681	62.6231	1.39937	0.352611	3.9686	7.23e-05	0.0131121	EN_ImN
ENSG00000286044	73.6713	-1.70114	0.342899	-4.96105	7.01e-07	0.00060049	EN_ImN
ENSG00000289218	26.3368	2.30277	0.549894	4.18766	2.82e-05	0.00712274	EN_ImN
ENSG00000289238	20.6774	1.8034	0.418301	4.31125	1.62e-05	0.00510718	EN_ImN
ENSG00000291342	169.548	-1.03512	0.274055	-3.77704	0.0001587	0.0230805	EN_ImN
EPB41L4A-AS1	1049.68	0.824972	0.179885	4.58611	4.52e-06	0.00267747	EN_ImN
ETHE1	304.769	0.721576	0.189423	3.80933	0.00013934	0.0215871	EN_ImN
ETS2	41.6715	0.921063	0.241164	3.81923	0.00013387	0.0212751	EN_ImN
FAM162A	1683.22	1.57563	0.266116	5.92085	3.2e-09	5.49e-06	EN_ImN
FBXW11	575.774	-0.124337	0.0357526	-3.47772	0.0005057	0.0484218	EN_ImN
FRMD4B	2894.69	-0.666948	0.176747	-3.77346	0.000161	0.0231961	EN_ImN
GABPA	267.085	0.829756	0.217892	3.80811	0.00014003	0.0215871	EN_ImN
GARIN1A	19.9057	-0.859315	0.216003	-3.97826	6.94e-05	0.0127408	EN_ImN
GART	679.931	0.52393	0.0766305	6.83709	8.08e-12	6.83e-08	EN_ImN
GAS5	5475.8	0.922549	0.252624	3.65187	0.00026034	0.0316014	EN_ImN
GDAP1	1095.63	-0.519186	0.146918	-3.53385	0.00040955	0.0427805	EN_ImN
GPD2	244.288	-0.360539	0.0797114	-4.52305	6.1e-06	0.00324504	EN_ImN
GRM3	542.809	-0.659017	0.178947	-3.68274	0.00023074	0.0302174	EN_ImN
HAUS4	107.643	1.10876	0.255658	4.33689	1.45e-05	0.00488076	EN_ImN
HK2	117.773	2.63989	0.766597	3.44365	0.00057392	0.0499409	EN_ImN
HLF	33.3636	1.42047	0.371516	3.82344	0.0001316	0.0212106	EN_ImN
HMGN1	3978.02	0.637542	0.15593	4.08864	4.34e-05	0.009984	EN_ImN
HSF2BP	39.5564	0.552318	0.143213	3.85662	0.00011497	0.0194715	EN_ImN
IFNAR1	284.554	0.653934	0.161722	4.04357	5.26e-05	0.0105293	EN_ImN
IL10RB	260.019	0.811052	0.123295	6.57815	4.76e-11	1.47e-07	EN_ImN
ITSN1	1607.79	0.457658	0.126879	3.60704	0.00030971	0.0353667	EN_ImN
JAM2	187.626	1.21173	0.299302	4.04851	5.15e-05	0.0105293	EN_ImN
KCNMB2	86.4448	-0.95315	0.234624	-4.06246	4.86e-05	0.0102548	EN_ImN
KIZ	214.69	0.522629	0.102286	5.1095	3.23e-07	0.00033197	EN_ImN
LDHA	4408.79	1.33411	0.300761	4.43577	9.17e-06	0.00392858	EN_ImN
LETMD1	405.352	0.610395	0.158514	3.85073	0.00011777	0.0194715	EN_ImN
LINC00276	50.6931	-1.18556	0.333956	-3.55004	0.00038518	0.0421125	EN_ImN
LINC01151	46.5983	-1.64999	0.398668	-4.13876	3.49e-05	0.0085446	EN_ImN
LINC01876	28.063	-2.01176	0.531555	-3.78466	0.00015392	0.0229379	EN_ImN
LRGUK	311.622	-1.40413	0.387378	-3.62471	0.00028929	0.0335312	EN_ImN
LRRIQ1	36.9228	-0.908856	0.21037	-4.32026	1.56e-05	0.00508857	EN_ImN
LYPD3	41.1448	0.935394	0.254913	3.66947	0.00024306	0.0302174	EN_ImN
MATN1	51.6341	1.29357	0.366129	3.5331	0.00041071	0.0427805	EN_ImN
MCEE	126.384	0.578699	0.137529	4.20783	2.58e-05	0.00685317	EN_ImN
MCF2	63.2049	-0.956292	0.260584	-3.6698	0.00024274	0.0302174	EN_ImN
MICAL3	1187.01	-0.450619	0.129543	-3.47851	0.00050421	0.0484218	EN_ImN
MINCR	70.6251	0.884952	0.240622	3.67777	0.00023528	0.0302174	EN_ImN
MIS18A	264.118	0.783546	0.192512	4.07012	4.7e-05	0.0102548	EN_ImN
MIX23	132.793	0.986091	0.281147	3.50739	0.00045253	0.0452998	EN_ImN
MORC3	497.642	0.53597	0.127892	4.1908	2.78e-05	0.00712274	EN_ImN
MRNIP-DT	49.9247	1.23644	0.333197	3.71083	0.00020658	0.0284349	EN_ImN
MRPL39	476.706	1.27583	0.306026	4.16903	3.06e-05	0.00760591	EN_ImN
MRPS6	1743.08	0.927491	0.21699	4.27436	1.92e-05	0.0059101	EN_ImN
MYC	82.038	1.2462	0.285279	4.36836	1.25e-05	0.00459474	EN_ImN
MYLIP	68.2716	0.779472	0.171251	4.55164	5.32e-06	0.00303926	EN_ImN
MYRIP	411.943	-1.55096	0.421078	-3.68332	0.00023022	0.0302174	EN_ImN
NCK1-DT	58.745	-0.357639	0.101907	-3.50948	0.00044898	0.0452388	EN_ImN
NKAIN4	109.199	1.11893	0.293358	3.8142	0.00013662	0.0214916	EN_ImN
NLN	771.38	-0.451293	0.116673	-3.86802	0.00010972	0.018796	EN_ImN
NPTX2	20.2834	2.76053	0.647371	4.26422	2.01e-05	0.00594712	EN_ImN
NR2F2-AS1	47.2471	-2.44402	0.645996	-3.78333	0.00015474	0.0229379	EN_ImN
NRG3	1143.23	-1.12356	0.248424	-4.52274	6.1e-06	0.00324504	EN_ImN
NTRK2	159.587	-1.23365	0.276493	-4.46177	8.13e-06	0.00379723	EN_ImN
OXR1	428.577	0.454357	0.102813	4.41925	9.9e-06	0.0040401	EN_ImN
PAICS	393.105	1.11123	0.274809	4.04364	5.26e-05	0.0105293	EN_ImN
PAIP2B	160.02	0.523325	0.152024	3.44237	0.00057664	0.0499409	EN_ImN
PARVB	27.5162	-0.658661	0.17231	-3.82254	0.00013208	0.0212106	EN_ImN
PAXBP1-AS1	88.6658	0.717966	0.168567	4.25922	2.05e-05	0.00596692	EN_ImN
PCNT	394.605	0.669153	0.193952	3.4501	0.00056038	0.0496491	EN_ImN
PDE4B	518.405	-0.921498	0.189473	-4.86348	1.15e-06	0.00084671	EN_ImN
PGAM1	2497.42	0.713926	0.201267	3.54717	0.0003894	0.0422742	EN_ImN
PGK1	3168.21	0.91666	0.218047	4.20396	2.62e-05	0.00685317	EN_ImN
PGM1	122.088	0.822077	0.232656	3.53344	0.00041019	0.0427805	EN_ImN
PHEX	42.4092	-1.14624	0.282155	-4.06245	4.86e-05	0.0102548	EN_ImN
PLEKHM3	233.996	-0.480078	0.137443	-3.49292	0.00047778	0.0466167	EN_ImN
PNISR	2450.35	0.230825	0.0636769	3.62494	0.00028902	0.0335312	EN_ImN
POLR2J3	503.658	-1.23953	0.322061	-3.84874	0.00011873	0.0194715	EN_ImN
PRKAG2-AS1	231.119	1.2296	0.338119	3.63658	0.00027628	0.0327624	EN_ImN
PRMT2	4766.32	0.810081	0.120726	6.71008	1.95e-11	7.5e-08	EN_ImN
PROS1	75.2482	-0.442189	0.0952062	-4.64455	3.41e-06	0.00210167	EN_ImN
PTPRT	48.418	-2.04221	0.502411	-4.06482	4.81e-05	0.0102548	EN_ImN
RAD18	145.094	-0.487555	0.139182	-3.50302	0.00046002	0.0457525	EN_ImN
RANBP3L	10.0449	-2.6677	0.747279	-3.56989	0.00035713	0.0396079	EN_ImN
RBM11	168.98	1.36365	0.237974	5.73025	1e-08	1.52e-05	EN_ImN
RETSAT	98.9746	0.399859	0.0795906	5.02395	5.06e-07	0.00045904	EN_ImN
RGS14	92.6945	1.10674	0.32054	3.45275	0.00055491	0.0496491	EN_ImN
RNASE4	33.7296	0.731351	0.19907	3.67384	0.00023893	0.0302174	EN_ImN
RNF24	1504.92	-0.320564	0.0929146	-3.4501	0.00056039	0.0496491	EN_ImN
RNGTT	372.893	-0.292377	0.0793672	-3.68385	0.00022974	0.0302174	EN_ImN
RPL22L1	232.68	0.891292	0.234571	3.79968	0.00014489	0.0219115	EN_ImN
SAV1	167.283	0.569485	0.151745	3.7529	0.0001748	0.0247225	EN_ImN
SEMA3F	89.7959	-0.591063	0.166926	-3.54087	0.0003988	0.0427805	EN_ImN
SERTAD1	59.4379	0.791177	0.195794	4.04087	5.33e-05	0.0105293	EN_ImN
SETD4	234.704	0.686511	0.168671	4.07012	4.7e-05	0.0102548	EN_ImN
SH3BGR	156.208	1.29118	0.297838	4.33518	1.46e-05	0.00488076	EN_ImN
SHMT2	325.358	0.887509	0.20398	4.35096	1.36e-05	0.00474903	EN_ImN
SIK3	549.011	-0.582878	0.165884	-3.51377	0.0004418	0.0451044	EN_ImN
SMIM11	710.723	1.05094	0.279024	3.76649	0.00016556	0.0236322	EN_ImN
SNCAIP	551.788	-0.550872	0.15694	-3.51009	0.00044796	0.0452388	EN_ImN
SNHG3	389.368	0.957452	0.251993	3.79952	0.00014498	0.0219115	EN_ImN
SNHG5	1741.31	0.607366	0.140704	4.31661	1.58e-05	0.00508857	EN_ImN
SNHG6	4994.02	0.862005	0.215519	3.99967	6.34e-05	0.0120723	EN_ImN
SNHG8	1207.17	1.09008	0.255494	4.26654	1.99e-05	0.00594712	EN_ImN
SOD1	3846.41	1.06712	0.264087	4.04078	5.33e-05	0.0105293	EN_ImN
SOX5	1427.27	-1.04072	0.280098	-3.71556	0.00020275	0.0281586	EN_ImN
STAC2	34.3297	2.62385	0.586313	4.47518	7.63e-06	0.00367809	EN_ImN
SYNJ2BP	354.914	-0.15945	0.040575	-3.92977	8.5e-05	0.0150667	EN_ImN
TAS2R20	53.9527	0.929774	0.269615	3.44853	0.00056365	0.049653	EN_ImN
TCF12	1542.07	-0.675587	0.154046	-4.38561	1.16e-05	0.00434876	EN_ImN
TCP10L	202.846	0.411069	0.110061	3.73493	0.00018777	0.026315	EN_ImN
TENM3	105.964	-1.71496	0.322	-5.32595	1e-07	0.00011058	EN_ImN
TF	63.0484	0.755653	0.167445	4.51284	6.4e-06	0.003287	EN_ImN
TIMM9	500.84	0.62667	0.177352	3.53349	0.00041011	0.0427805	EN_ImN
TMEFF2	836.136	-1.32489	0.370769	-3.57335	0.00035244	0.0396079	EN_ImN
TMEM116	109.818	0.63158	0.182857	3.45396	0.00055242	0.0496491	EN_ImN
TMEM117	29.1174	-0.719452	0.208756	-3.44638	0.00056814	0.049764	EN_ImN
TMEM243	12.953	1.4664	0.399279	3.67262	0.00024007	0.0302174	EN_ImN
TMEM256	544.662	0.794519	0.229533	3.46146	0.00053726	0.0496491	EN_ImN
TMEM50B	333.054	0.991736	0.241166	4.11225	3.92e-05	0.00943818	EN_ImN
TMX4	421.516	-1.02278	0.278335	-3.67465	0.00023818	0.0302174	EN_ImN
TNFAIP8	11.9548	1.23488	0.357572	3.4535	0.00055336	0.0496491	EN_ImN
TRAIP	84.2083	0.892116	0.222972	4.00102	6.31e-05	0.0120723	EN_ImN
TSPAN11	32.6212	-1.23548	0.336434	-3.67227	0.00024041	0.0302174	EN_ImN
TTC3	7235.29	0.666252	0.099056	6.72602	1.74e-11	7.5e-08	EN_ImN
UBE2G2	999.368	0.700315	0.102626	6.82399	8.85e-12	6.83e-08	EN_ImN
UPP2	103.495	-1.23703	0.351849	-3.51579	0.00043844	0.0450599	EN_ImN
USP16	525.228	0.951113	0.196473	4.84094	1.29e-06	0.00086616	EN_ImN
VAT1L	21.6868	-1.72988	0.3891	-4.44585	8.75e-06	0.00392858	EN_ImN
VPS26C	517.404	0.745047	0.147814	5.04044	4.64e-07	0.00044751	EN_ImN
YBEY	352.907	1.10661	0.234162	4.72585	2.29e-06	0.00147192	EN_ImN
YBX3	25.6561	1.46152	0.417938	3.49699	0.00047055	0.0462034	EN_ImN
ZDHHC21	192.616	-0.665017	0.192336	-3.45757	0.00054507	0.0496491	EN_ImN
ZFAS1	5256.59	0.980945	0.224977	4.36019	1.3e-05	0.00465876	EN_ImN
ZNF266	215.279	0.583778	0.0972248	6.00441	1.92e-09	3.7e-06	EN_ImN
ZNF546	87.9589	-0.371537	0.101995	-3.64269	0.00026981	0.0322431	EN_ImN
ZNG1F	129.735	0.557922	0.115049	4.84942	1.24e-06	0.00086616	EN_ImN
APP	142.424	0.644303	0.120115	5.36406	8.14e-08	0.00039478	IN_IPC
BTG1	145.571	0.571366	0.115666	4.93978	7.82e-07	0.00151777	IN_IPC
BTG3	184.199	0.771695	0.149006	5.17895	2.23e-07	0.00054129	IN_IPC
CCN2	19.5836	1.4311	0.369072	3.87756	0.00010551	0.0426573	IN_IPC
CCNY	36.9345	0.555466	0.146997	3.77877	0.00015761	0.0488292	IN_IPC
CCT8	192.683	0.569514	0.151704	3.75411	0.00017396	0.0496454	IN_IPC
COL6A1	11.9436	1.39943	0.36258	3.85966	0.00011355	0.0440695	IN_IPC
CSPP1	36.8899	-0.559587	0.124421	-4.49753	6.87e-06	0.00555881	IN_IPC
CSTB	160.274	0.64014	0.167931	3.81193	0.00013789	0.0477823	IN_IPC
DCAKD	25.3862	-0.656345	0.151616	-4.329	1.5e-05	0.0103814	IN_IPC
ENSG00000279168	59.7154	-0.806213	0.186214	-4.32949	1.49e-05	0.0103814	IN_IPC
FAM162A	59.4378	1.47623	0.351212	4.20323	2.63e-05	0.0170209	IN_IPC
FAM8A1	11.2733	0.932257	0.23932	3.89544	9.8e-05	0.0414405	IN_IPC
HDAC9	62.2116	-0.383611	0.0982865	-3.90299	9.5e-05	0.0414405	IN_IPC
HEY1	16.5517	-0.967618	0.244986	-3.94969	7.83e-05	0.0379642	IN_IPC
HMGN1	497.403	0.501087	0.105099	4.76778	1.86e-06	0.00225924	IN_IPC
JAM2	59.0527	0.476891	0.0973713	4.89766	9.7e-07	0.00156841	IN_IPC
LINC00205	14.8046	0.763335	0.188152	4.057	4.97e-05	0.0267948	IN_IPC
MCM3AP	21.7876	1.07424	0.26419	4.06616	4.78e-05	0.0267948	IN_IPC
MRPL39	43.189	1.12814	0.298426	3.78032	0.00015663	0.0488292	IN_IPC
MRPS6	95.6204	0.793471	0.206711	3.83855	0.00012376	0.0461869	IN_IPC
NDUFA4L2	38.3652	3.7298	0.957606	3.89492	9.82e-05	0.0414405	IN_IPC
ORC4	39.0513	-0.566447	0.150422	-3.76572	0.00016607	0.0488292	IN_IPC
PLCD1	11.7171	1.40161	0.29553	4.74269	2.11e-06	0.00227371	IN_IPC
PLXNA2	62.3992	-0.394261	0.103407	-3.8127	0.00013746	0.0477823	IN_IPC
PRMT2	201.914	0.653182	0.139403	4.68555	2.79e-06	0.0027092	IN_IPC
RAD51C	33.7151	0.589524	0.130629	4.51298	6.39e-06	0.00555881	IN_IPC
S100A10	35.1587	2.30183	0.610759	3.7688	0.00016403	0.0488292	IN_IPC
SLC25A3	206.315	0.248668	0.0654411	3.79988	0.00014477	0.0484373	IN_IPC
SOD1	318.771	0.714477	0.137305	5.20359	1.95e-07	0.00054129	IN_IPC
STC1	27.4924	1.03131	0.249785	4.1288	3.65e-05	0.0221141	IN_IPC
TTC3	346.105	0.776493	0.120656	6.43558	1.23e-10	1.19e-06	IN_IPC
USP16	79.7267	0.516413	0.127842	4.03945	5.36e-05	0.0273609	IN_IPC
ZNF350-AS1	8.41579	-1.70037	0.350096	-4.85687	1.19e-06	0.00165307	IN_IPC
ABHD17B	22.8619	-0.478672	0.127861	-3.7437	0.00018133	0.041521	IN2_SCGN
ABTB2	30.694	-0.791863	0.192947	-4.10404	4.06e-05	0.0168175	IN2_SCGN
AHI1	19.8759	0.761258	0.143276	5.31321	1.08e-07	0.0001841	IN2_SCGN
ANKRD27	20.333	-0.791611	0.188455	-4.20054	2.66e-05	0.0128006	IN2_SCGN
APP	307.829	0.699745	0.101138	6.91871	4.56e-12	3.51e-08	IN2_SCGN
ARMCX6	22.6089	0.733914	0.139887	5.24646	1.55e-07	0.00023851	IN2_SCGN
BRWD1	98.0197	0.464908	0.0933088	4.98246	6.28e-07	0.00068981	IN2_SCGN
CCNB1IP1	32.4349	1.16741	0.231696	5.03854	4.69e-07	0.00055508	IN2_SCGN
CDC26	56.781	0.420005	0.0906359	4.63398	3.59e-06	0.00270993	IN2_SCGN
CFAP298	84.6806	0.957531	0.203382	4.70803	2.5e-06	0.00213755	IN2_SCGN
CMPK2	10.3389	0.798919	0.209703	3.80977	0.0001391	0.035078	IN2_SCGN
CNTN5	183.389	-1.20309	0.321626	-3.74065	0.00018354	0.041521	IN2_SCGN
CREB5	18.718	0.835791	0.216963	3.85223	0.00011705	0.0327376	IN2_SCGN
CREM	18.6396	-0.688134	0.152536	-4.5113	6.44e-06	0.00412984	IN2_SCGN
CSTB	151.839	0.884783	0.148644	5.95236	2.64e-09	8.13e-06	IN2_SCGN
DHX35	16.8308	-0.762378	0.169532	-4.49695	6.89e-06	0.00424168	IN2_SCGN
DNAJC3-DT	5.94784	0.976419	0.262245	3.72331	0.00019663	0.0429909	IN2_SCGN
ENSG00000242590	4.25289	1.33829	0.339398	3.94313	8.04e-05	0.0263235	IN2_SCGN
ENSG00000250195	5.77501	-2.53417	0.384019	-6.59907	4.14e-11	2.12e-07	IN2_SCGN
ENSG00000257298	4.76028	-1.02451	0.278857	-3.67398	0.0002388	0.0477079	IN2_SCGN
ENSG00000289001	2.75199	1.57753	0.408852	3.85844	0.00011411	0.0325079	IN2_SCGN
ENSG00000290993	61.3376	-0.346492	0.0823297	-4.20859	2.57e-05	0.0127514	IN2_SCGN
FAHD2B	7.51607	1.14369	0.274131	4.17207	3.02e-05	0.0136566	IN2_SCGN
GART	61.1583	0.459707	0.120337	3.82017	0.00013336	0.034191	IN2_SCGN
GGCT	38.9246	0.62478	0.170256	3.66966	0.00024288	0.0478999	IN2_SCGN
HMGN1	503.411	0.552103	0.135377	4.07828	4.54e-05	0.0178959	IN2_SCGN
ING2	25.7477	0.598084	0.134506	4.44653	8.73e-06	0.00497196	IN2_SCGN
JAM2	8.46789	1.32627	0.353387	3.75303	0.00017471	0.0407214	IN2_SCGN
LINC00276	3.25231	-1.80783	0.376801	-4.79783	1.6e-06	0.00145137	IN2_SCGN
LINC00907	3.93344	-1.64798	0.340616	-4.83824	1.31e-06	0.00125944	IN2_SCGN
LINC02803	9.47475	-1.07571	0.271417	-3.96331	7.39e-05	0.0247195	IN2_SCGN
MAP4K1	5.17775	1.14039	0.29479	3.86848	0.00010952	0.0323982	IN2_SCGN
MRPL39	55.8791	1.1451	0.250924	4.56354	5.03e-06	0.0033641	IN2_SCGN
MVB12A	35.7032	0.433977	0.108506	3.99956	6.35e-05	0.0227029	IN2_SCGN
MYO15A	2.96933	1.40576	0.329522	4.26607	1.99e-05	0.0102014	IN2_SCGN
NAAA	6.05453	0.877189	0.216424	4.05311	5.05e-05	0.0185841	IN2_SCGN
NAALAD2	10.5009	2.80923	0.59911	4.68901	2.75e-06	0.00222268	IN2_SCGN
OXLD1	11.818	0.694341	0.187126	3.71055	0.00020681	0.0429909	IN2_SCGN
PAXBP1-AS1	13.731	0.802597	0.198065	4.05219	5.07e-05	0.0185841	IN2_SCGN
PIAS1	84.8169	-0.310335	0.067062	-4.62759	3.7e-06	0.00270993	IN2_SCGN
PLEKHG1	5.82319	0.972736	0.250239	3.88722	0.0001014	0.0314032	IN2_SCGN
PLOD1	11.6745	0.887822	0.193773	4.58177	4.61e-06	0.00322377	IN2_SCGN
PRDM10	19.0482	-0.552314	0.146277	-3.77582	0.00015948	0.0386735	IN2_SCGN
PRMT2	503.066	0.694621	0.0819809	8.47297	2.39e-17	3.68e-13	IN2_SCGN
PRRT1	2.201	1.70588	0.439025	3.88562	0.00010207	0.0314032	IN2_SCGN
PSMB4	182.874	0.490454	0.129168	3.79703	0.00014644	0.0363336	IN2_SCGN
PSMG1	10.0687	1.20339	0.236241	5.09389	3.51e-07	0.00044968	IN2_SCGN
RBM11	10.0348	1.69341	0.405322	4.17795	2.94e-05	0.0136566	IN2_SCGN
RELL1	10.6496	1.36215	0.364758	3.73439	0.00018817	0.0419515	IN2_SCGN
REXO2	48.2479	0.543217	0.143951	3.77362	0.0001609	0.0386735	IN2_SCGN
RGS2	213.089	1.26004	0.339897	3.70711	0.00020964	0.0429977	IN2_SCGN
RMND5A	24.7357	-0.878897	0.216454	-4.06043	4.9e-05	0.0185841	IN2_SCGN
RNMT	55.5225	0.332638	0.0857279	3.88016	0.00010439	0.0314865	IN2_SCGN
RPL39L	36.7754	0.742933	0.199878	3.71694	0.00020165	0.0429909	IN2_SCGN
RRP1B	53.3292	0.78899	0.139035	5.67478	1.39e-08	3.05e-05	IN2_SCGN
SEMA3C	18.1432	0.667678	0.174527	3.82564	0.00013043	0.034191	IN2_SCGN
SHROOM3	3.37004	1.40692	0.379137	3.71086	0.00020655	0.0429909	IN2_SCGN
SIGIRR	43.5463	1.10786	0.294284	3.76458	0.00016683	0.0394815	IN2_SCGN
SLC25A3	224.596	0.310487	0.070856	4.38194	1.18e-05	0.00623942	IN2_SCGN
SMARCAD1	69.7235	-0.528535	0.132466	-3.98998	6.61e-05	0.0231022	IN2_SCGN
SMIM11	80.318	0.733834	0.184684	3.97346	7.08e-05	0.0242145	IN2_SCGN
SNHG5	122.57	0.61943	0.119158	5.19841	2.01e-07	0.0002811	IN2_SCGN
SNX1	46.2488	-0.471663	0.0966658	-4.87932	1.06e-06	0.0010917	IN2_SCGN
SOD1	419.029	0.705413	0.160536	4.39412	1.11e-05	0.00611056	IN2_SCGN
SPINT2	78.6756	0.455017	0.123236	3.69226	0.00022227	0.0449898	IN2_SCGN
SPOCK1	129.757	-0.856935	0.209074	-4.09872	4.15e-05	0.0168175	IN2_SCGN
SSPN	1.54293	3.11372	0.812312	3.83315	0.00012651	0.034191	IN2_SCGN
TMEM50B	32.5213	0.906697	0.170235	5.32614	1e-07	0.0001841	IN2_SCGN
TMEM69	27.988	0.529302	0.134411	3.93794	8.22e-05	0.0263379	IN2_SCGN
TMX3	24.3971	-0.507176	0.131397	-3.85988	0.00011344	0.0325079	IN2_SCGN
TRIM41	11.0881	0.754447	0.181507	4.15657	3.23e-05	0.014199	IN2_SCGN
TTC3	755.657	0.770901	0.126716	6.08367	1.17e-09	4.52e-06	IN2_SCGN
UBL4A	32.611	0.68013	0.116475	5.83927	5.24e-09	1.34e-05	IN2_SCGN
USP45	3.7847	1.94544	0.436725	4.45461	8.4e-06	0.00497196	IN2_SCGN
WASL	39.8917	-0.362457	0.0948237	-3.82242	0.00013215	0.034191	IN2_SCGN
ZNF385D	86.4837	0.94936	0.255324	3.71826	0.0002006	0.0429909	IN2_SCGN
ZNF546	8.05657	-0.927972	0.224783	-4.1283	3.65e-05	0.0156158	IN2_SCGN
ZNF660	8.80187	-0.836176	0.218622	-3.82476	0.0001309	0.034191	IN2_SCGN
AMT	7.25693	1.36096	0.278052	4.89462	9.85e-07	0.00072528	IN_LHX6
AREL1	29.3747	-0.758614	0.147554	-5.14126	2.73e-07	0.00026794	IN_LHX6
ATP6V1E2	7.7553	1.17538	0.301899	3.8933	9.89e-05	0.0291269	IN_LHX6
BTG3	20.6812	1.70351	0.174922	9.73871	2.06e-22	1.52e-18	IN_LHX6
CADM2	57.3934	0.755058	0.113317	6.66323	2.68e-11	1.31e-07	IN_LHX6
CBR1	31.108	1.29548	0.31777	4.07678	4.57e-05	0.0160115	IN_LHX6
CBS	9.68215	1.61314	0.353706	4.56069	5.1e-06	0.00258916	IN_LHX6
CBX5	92.837	-0.668114	0.151715	-4.40375	1.06e-05	0.00460849	IN_LHX6
CFAP298	47.2785	0.796051	0.194962	4.08311	4.44e-05	0.0159619	IN_LHX6
CSTB	94.3184	0.888361	0.187798	4.73041	2.24e-06	0.0013749	IN_LHX6
DOP1B	24.4841	0.900387	0.146439	6.14855	7.82e-10	1.65e-06	IN_LHX6
ENSG00000248161	4.42892	4.42473	0.945777	4.67841	2.89e-06	0.00170307	IN_LHX6
ETFRF1	23.1325	0.682754	0.176126	3.87651	0.00010597	0.0300108	IN_LHX6
FAHD2B	5.66565	2.14981	0.396272	5.4251	5.79e-08	9.48e-05	IN_LHX6
FAM162A	41.6229	1.11733	0.223181	5.0064	5.55e-07	0.00048043	IN_LHX6
FANCL	20.9349	0.803548	0.19371	4.14819	3.35e-05	0.0126543	IN_LHX6
GART	46.753	0.511757	0.106912	4.78673	1.7e-06	0.00108546	IN_LHX6
GOLGA8A	37.5024	0.923503	0.241019	3.83167	0.00012728	0.0334715	IN_LHX6
GRIA3	77.6365	-0.531043	0.103175	-5.14702	2.65e-07	0.00026794	IN_LHX6
GRK3	61.9612	-0.578312	0.124698	-4.6377	3.52e-06	0.00192163	IN_LHX6
HDAC9	32.5442	-0.757166	0.153848	-4.92151	8.59e-07	0.00070264	IN_LHX6
HDDC3	5.92969	1.5733	0.396829	3.96469	7.35e-05	0.0230283	IN_LHX6
HMGN1	317.391	0.543748	0.107344	5.06548	4.07e-07	0.00037495	IN_LHX6
HSPA1B	20.8081	0.964797	0.157458	6.12734	8.94e-10	1.65e-06	IN_LHX6
IFI27	7.13767	1.4461	0.357204	4.04839	5.16e-05	0.0176629	IN_LHX6
KCTD2	27.2052	-0.574485	0.151402	-3.79442	0.00014799	0.0382351	IN_LHX6
LBH	47.349	-0.689861	0.155621	-4.43297	9.29e-06	0.00427755	IN_LHX6
LETMD1	25.4801	0.717981	0.173594	4.13597	3.53e-05	0.0130132	IN_LHX6
LINC02449	2.81166	2.44025	0.624781	3.90576	9.39e-05	0.0288187	IN_LHX6
METTL5	38.2469	0.823062	0.125702	6.54771	5.84e-11	1.72e-07	IN_LHX6
MTMR6	77.453	0.403409	0.0905397	4.45561	8.37e-06	0.00397423	IN_LHX6
MYO10	20.2449	0.797839	0.162995	4.89487	9.84e-07	0.00072528	IN_LHX6
PDCD4	19.0419	-1.43902	0.358903	-4.00951	6.08e-05	0.020365	IN_LHX6
PDK1	18.8526	1.4853	0.372005	3.99268	6.53e-05	0.0209154	IN_LHX6
PFKP	29.0884	1.02852	0.272519	3.77411	0.00016058	0.0407735	IN_LHX6
PGK1	224.892	0.492548	0.116342	4.23363	2.3e-05	0.00915273	IN_LHX6
PLEKHH2	7.43306	1.83166	0.382308	4.79106	1.66e-06	0.00108546	IN_LHX6
PRMT2	341.226	0.860761	0.0705616	12.1987	3.16e-34	4.65e-30	IN_LHX6
PSMB4	148.411	0.427283	0.0989007	4.32032	1.56e-05	0.00637352	IN_LHX6
PTTG1IP	57.6383	0.490196	0.117417	4.17484	2.98e-05	0.0115566	IN_LHX6
RPF2	29.0463	0.70794	0.147651	4.79469	1.63e-06	0.00108546	IN_LHX6
S100A10	17.6393	3.47584	0.656381	5.29546	1.19e-07	0.00017483	IN_LHX6
SDK1	107.704	-0.90685	0.19942	-4.54744	5.43e-06	0.00266571	IN_LHX6
SETD4	16.5731	0.90362	0.193705	4.66493	3.09e-06	0.0017487	IN_LHX6
SKIC8	37.2978	0.500926	0.133922	3.74042	0.00018371	0.0450922	IN_LHX6
SLC2A1	18.5702	0.945409	0.20481	4.61602	3.91e-06	0.00205738	IN_LHX6
SLC2A3	39.7582	0.64061	0.122595	5.22542	1.74e-07	0.0002131	IN_LHX6
SLC35G1	1.81819	1.86544	0.466828	3.99598	6.44e-05	0.0209154	IN_LHX6
SLC9A6	39.0213	-0.675477	0.129632	-5.21072	1.88e-07	0.0002131	IN_LHX6
SMIM11	47.073	0.620207	0.140753	4.40634	1.05e-05	0.00460849	IN_LHX6
SRSF8	18.3006	0.798842	0.183639	4.35006	1.36e-05	0.00572675	IN_LHX6
SVOP	42.1127	-0.49537	0.133433	-3.71252	0.00020521	0.0495429	IN_LHX6
TMEM50B	24.1523	0.993295	0.263974	3.76285	0.00016799	0.041931	IN_LHX6
TRAK1	59.3688	-0.387387	0.0996925	-3.88582	0.00010199	0.0294502	IN_LHX6
TRMT10A	10.6705	1.11662	0.290849	3.83917	0.00012345	0.0331548	IN_LHX6
TSN	53.7373	-0.421884	0.109858	-3.84028	0.0001229	0.0331548	IN_LHX6
TTC3	561.593	0.822663	0.129092	6.37266	1.86e-10	4.56e-07	IN_LHX6
USP16	42.4519	0.924383	0.175225	5.27539	1.32e-07	0.00017736	IN_LHX6
USP53	6.95549	1.02243	0.266366	3.83843	0.00012382	0.0331548	IN_LHX6
ZNG1C	35.9584	0.896585	0.136575	6.5648	5.21e-11	1.72e-07	IN_LHX6
ZYX	24.1094	0.608957	0.156211	3.89829	9.69e-05	0.0291152	IN_LHX6
A1BG	11.3481	0.958424	0.223297	4.29215	1.77e-05	0.0175561	IN1_SCGN
BCR	19.5283	-0.708396	0.137891	-5.13735	2.79e-07	0.00077407	IN1_SCGN
BTG3	37.6174	1.23107	0.296577	4.15092	3.31e-05	0.0242079	IN1_SCGN
C1S	7.07893	1.24921	0.316596	3.94577	7.95e-05	0.0394596	IN1_SCGN
CAMLG	100.37	0.227706	0.0559864	4.06717	4.76e-05	0.0283951	IN1_SCGN
CFAP298	43.6276	0.81283	0.210566	3.86021	0.00011329	0.0462822	IN1_SCGN
CSTB	87.1302	1.00773	0.250539	4.02223	5.76e-05	0.030798	IN1_SCGN
DIP2A	43.8305	0.837176	0.183132	4.57143	4.84e-06	0.00747586	IN1_SCGN
ENSG00000225889	9.00122	1.71975	0.422896	4.06662	4.77e-05	0.0283951	IN1_SCGN
ENSG00000272438	1.80061	2.11518	0.547537	3.86309	0.00011196	0.0462822	IN1_SCGN
EPB41	9.30861	-0.87345	0.182698	-4.78085	1.75e-06	0.00346375	IN1_SCGN
ERVK3-1	17.5942	0.524306	0.135339	3.87401	0.00010706	0.0462822	IN1_SCGN
GPM6B	153.822	-0.199183	0.045494	-4.37822	1.2e-05	0.0151088	IN1_SCGN
GRIK5	11.1145	-0.751347	0.179921	-4.17598	2.97e-05	0.0228956	IN1_SCGN
HMGN1	249.755	0.544285	0.0819017	6.64558	3.02e-11	2.1e-07	IN1_SCGN
KIZ-AS1	16.3716	0.95958	0.234357	4.09453	4.23e-05	0.0279803	IN1_SCGN
LRRC17	3.8737	1.43355	0.339541	4.22204	2.42e-05	0.0206607	IN1_SCGN
MAP3K20	33.4611	0.701793	0.179696	3.90546	9.4e-05	0.0433967	IN1_SCGN
MCM3AP-AS1	14.6303	0.82229	0.208296	3.94769	7.89e-05	0.0394596	IN1_SCGN
NDFIP1	134.281	-0.345448	0.0879593	-3.92736	8.59e-05	0.0411354	IN1_SCGN
NDUFA2	75.3984	0.425287	0.0964246	4.41057	1.03e-05	0.0143205	IN1_SCGN
NDUFA4L2	12.2981	2.84473	0.740996	3.83906	0.00012351	0.049015	IN1_SCGN
NDUFV3	39.6818	0.811623	0.0874463	9.28139	1.67e-20	2.32e-16	IN1_SCGN
PDE9A	53.8682	0.689897	0.159918	4.31407	1.6e-05	0.017125	IN1_SCGN
PNPT1	19.4564	0.543053	0.139304	3.89834	9.69e-05	0.0433967	IN1_SCGN
PRMT2	226.945	0.707692	0.1205	5.87298	4.28e-09	1.98e-05	IN1_SCGN
RAB15	8.87021	-0.901896	0.219655	-4.10596	4.03e-05	0.0279627	IN1_SCGN
RPN1	46.2866	-0.385446	0.0823429	-4.68099	2.85e-06	0.00495697	IN1_SCGN
SERPINI1	6.77788	-3.25434	0.806458	-4.03534	5.45e-05	0.0302926	IN1_SCGN
SOD1	213.144	0.733547	0.168756	4.3468	1.38e-05	0.0159893	IN1_SCGN
SPP1	10.2795	-3.29533	0.811648	-4.06005	4.91e-05	0.0283951	IN1_SCGN
SST	106.751	-4.81955	1.14418	-4.21223	2.53e-05	0.0206607	IN1_SCGN
TMX4	20.7429	-0.858104	0.174858	-4.90744	9.23e-07	0.00213609	IN1_SCGN
U2AF1	278.254	0.735722	0.172515	4.26469	2e-05	0.0185366	IN1_SCGN
UFL1	9.3646	1.11898	0.203828	5.48983	4.02e-08	0.00013971	IN1_SCGN
ADCY2	2.39397	2.17558	0.536439	4.0556	5e-05	0.0135176	OL
ADH5	59.5276	0.444438	0.106563	4.17068	3.04e-05	0.00961677	OL
AK4	9.59559	2.70664	0.606211	4.46484	8.01e-06	0.00317163	OL
ARL3	54.4608	0.524876	0.115738	4.53505	5.76e-06	0.00255304	OL
ASMTL	10.4741	1.23085	0.267199	4.60649	4.1e-06	0.00206306	OL
CCNI	99.8542	0.316681	0.0789915	4.00905	6.1e-05	0.0157128	OL
CHST11	14.0769	-1.15696	0.226755	-5.10226	3.36e-07	0.00038519	OL
CNPPD1	19.9493	0.950205	0.18416	5.15968	2.47e-07	0.00038519	OL
COL6A1	19.3306	1.10881	0.217599	5.09565	3.48e-07	0.00038519	OL
COMMD1	36.8698	-0.640339	0.173533	-3.69001	0.00022425	0.0420336	OL
CPE	11.4248	-1.36251	0.310973	-4.38145	1.18e-05	0.00421476	OL
CRYBB2P1	10.1964	-1.3411	0.35142	-3.81625	0.0001355	0.0294455	OL
CSTB	79.4517	0.95788	0.240463	3.98349	6.79e-05	0.0171059	OL
CXCL16	6.76406	1.31904	0.273218	4.82781	1.38e-06	0.00117688	OL
DSTN	259.021	0.533792	0.140396	3.80204	0.00014351	0.0300103	OL
ENSG00000274333	21.2818	1.13371	0.240411	4.71571	2.41e-06	0.00149108	OL
FAM13C	206.068	0.726212	0.0643687	11.2821	1.61e-29	1.78e-25	OL
FAM162A	71.2996	2.01574	0.438816	4.5936	4.36e-06	0.00209936	OL
FDXR	2.51216	2.84335	0.543558	5.23101	1.69e-07	0.00037369	OL
FGF12	107.993	-0.728151	0.147849	-4.92496	8.44e-07	0.00085015	OL
GDE1	33.0723	0.758554	0.163159	4.64918	3.33e-06	0.00180676	OL
GPI	54.1368	0.597007	0.116354	5.13095	2.88e-07	0.00038519	OL
HMGN1	95.3623	0.768111	0.167925	4.57415	4.78e-06	0.00220814	OL
IFRD1	19.1038	0.700447	0.187763	3.73049	0.0001911	0.037158	OL
IGFBP2	75.4536	2.46795	0.556758	4.43272	9.31e-06	0.00355612	OL
KDSR-DT	5.6893	1.96176	0.447664	4.38221	1.17e-05	0.00421476	OL
LNPEP	7.05354	1.60895	0.436469	3.68628	0.00022756	0.0420336	OL
LRP10	9.10206	1.05124	0.25409	4.13728	3.51e-05	0.0105273	OL
LSS	169.888	1.43141	0.372875	3.83885	0.00012361	0.02815	OL
MAP1LC3B2	3.57275	1.95914	0.510568	3.83718	0.00012446	0.02815	OL
MED24	18.1325	-1.01125	0.258972	-3.90488	9.43e-05	0.0232184	OL
MFNG	6.03357	-3.4075	0.828625	-4.11223	3.92e-05	0.0108573	OL
MRPS7	34.1961	-0.568009	0.151807	-3.74166	0.00018281	0.0368372	OL
NDUFA2	69.6367	0.521767	0.108651	4.80221	1.57e-06	0.0012219	OL
NDUFA4L2	17.1848	4.18958	1.07468	3.89843	9.68e-05	0.0233268	OL
NPC2	74.055	0.745776	0.202265	3.68712	0.00022681	0.0420336	OL
P4HA1	38.0175	2.28965	0.486346	4.70785	2.5e-06	0.00149108	OL
PARD3B	38.4076	-0.711016	0.165595	-4.2937	1.76e-05	0.00590163	OL
PDK1	11.2812	2.86107	0.675074	4.23815	2.25e-05	0.00734624	OL
PFKP	25.3521	1.5132	0.338794	4.46644	7.95e-06	0.00317163	OL
PID1	60.2799	0.426693	0.103715	4.11409	3.89e-05	0.0108573	OL
PLCD1	9.29232	2.33938	0.578616	4.04306	5.28e-05	0.0139219	OL
POLR2J3	15.3122	-1.551	0.243276	-6.37546	1.82e-10	1.01e-06	OL
PRKCZ	38.9682	0.620916	0.126676	4.90161	9.51e-07	0.00087789	OL
PRMT2	100.872	0.762192	0.164137	4.64363	3.42e-06	0.00180676	OL
PTTG1IP	143.549	0.974255	0.22641	4.30305	1.68e-05	0.00583467	OL
RACK1	512.947	-0.190303	0.0403451	-4.71688	2.39e-06	0.00149108	OL
RAPGEFL1	2.75026	2.18368	0.455721	4.7917	1.65e-06	0.0012219	OL
RHOA	147.936	0.703859	0.170505	4.12808	3.66e-05	0.0106688	OL
RNF113A	23.0793	0.781643	0.188503	4.14658	3.37e-05	0.0103896	OL
RRN3	9.79581	-1.13247	0.303569	-3.73052	0.00019109	0.037158	OL
SERINC2	16.8322	1.88867	0.517648	3.64857	0.0002637	0.0479121	OL
SGK1	175.556	0.413109	0.11378	3.63077	0.00028257	0.0497105	OL
SLC16A3	16.9687	4.03395	0.894548	4.50948	6.5e-06	0.00277012	OL
SLC25A36	39.6356	0.50592	0.13159	3.84466	0.00012072	0.02815	OL
SMIM11	41.6535	0.659304	0.129025	5.1099	3.22e-07	0.00038519	OL
SNHG7	15.4244	-1.23579	0.222393	-5.5568	2.75e-08	7.61e-05	OL
STC2	9.76064	4.14669	0.881601	4.70359	2.56e-06	0.00149108	OL
TKT	77.4814	0.797212	0.21275	3.74718	0.00017883	0.036704	OL
TMEFF2	144.991	-0.616992	0.162145	-3.80518	0.0001417	0.0300103	OL
TMEM45A	6.3504	1.35036	0.371412	3.63574	0.00027718	0.0495486	OL
TTC3	198.61	0.777701	0.134816	5.7686	7.99e-09	2.95e-05	OL
YBEY	28.0073	2.46577	0.645631	3.81916	0.00013391	0.0294455	OL
APP	182.044	0.602813	0.135525	4.44798	8.67e-06	0.00866201	OPC
ATF1	17.3694	-0.714103	0.16511	-4.32501	1.53e-05	0.0116553	OPC
BTG3	85.0801	1.1361	0.184358	6.16247	7.16e-10	4.65e-06	OPC
C2orf27A	113.596	-0.298714	0.0742201	-4.02471	5.7e-05	0.0296428	OPC
CYYR1	11.7873	1.67008	0.418009	3.99531	6.46e-05	0.0322826	OPC
ENSG00000288828	6.16467	-1.44022	0.300489	-4.79291	1.64e-06	0.00266931	OPC
ENSG00000289238	2.2094	1.87622	0.455889	4.11552	3.86e-05	0.023898	OPC
GART	47.9106	0.482067	0.0994308	4.84827	1.25e-06	0.00231139	OPC
GRWD1	7.97485	-1.06484	0.246153	-4.32593	1.52e-05	0.0116553	OPC
HMGN1	219.266	0.66722	0.134554	4.95876	7.09e-07	0.00153607	OPC
IFNAR1	29.2679	0.894187	0.222088	4.02627	5.67e-05	0.0296428	OPC
IGFBP5	6.21273	2.26149	0.555014	4.07465	4.61e-05	0.0272122	OPC
JAM2	56.7553	0.99405	0.213992	4.64526	3.4e-06	0.0044123	OPC
LRP6	50.2739	-0.510135	0.100826	-5.05956	4.2e-07	0.00109185	OPC
MCM3AP	21.8195	0.706021	0.16978	4.15845	3.2e-05	0.0208125	OPC
MIS18A	19.9295	1.21148	0.290447	4.17109	3.03e-05	0.0207269	OPC
PRMT2	158.466	0.81784	0.159594	5.12452	2.98e-07	0.00096881	OPC
RNF2	17.1648	-0.67084	0.173482	-3.86692	0.00011022	0.0493749	OPC
RNPEP	15.7737	-0.847617	0.182029	-4.65649	3.22e-06	0.0044123	OPC
SOD1	277.842	0.976347	0.216672	4.5061	6.6e-06	0.00714813	OPC
SUMO3	74.4698	0.652053	0.108144	6.02951	1.64e-09	7.12e-06	OPC
TMEM132A	8.09382	0.895785	0.225798	3.96719	7.27e-05	0.0347542	OPC
TMEM165	19.1425	0.67919	0.153855	4.41449	1.01e-05	0.00939495	OPC
TNIK	43.2959	-0.518199	0.114976	-4.50703	6.57e-06	0.00714813	OPC
TTC3	286.639	0.626382	0.143564	4.3631	1.28e-05	0.0111059	OPC
UBE2G2	75.527	0.894734	0.102591	8.72132	2.75e-18	3.57e-14	OPC
WAC-AS1	12.2128	0.765087	0.193197	3.96014	7.49e-05	0.0347542	OPC
ZFP3	6.15779	-1.33839	0.331577	-4.03644	5.43e-05	0.0296428	OPC
ZNF350-AS1	7.16675	-1.14145	0.271098	-4.21046	2.55e-05	0.0183932	OPC
ABLIM2	25.1095	-1.26187	0.330496	-3.8181	0.00013449	0.0241042	RG
ADAMTS1	49.6151	2.28264	0.356986	6.39419	1.61e-10	6.22e-07	RG
ADM	58.5974	1.76984	0.445851	3.96957	7.2e-05	0.017901	RG
APP	1136.17	0.609508	0.113623	5.3643	8.13e-08	9.64e-05	RG
ARHGAP39	41.4495	-0.652283	0.112802	-5.78256	7.36e-09	1.13e-05	RG
ASNS	82.5101	1.84582	0.330075	5.59214	2.24e-08	3.14e-05	RG
ATP1A1-AS1	28.4136	-0.813446	0.215061	-3.7824	0.00015532	0.0266018	RG
ATP8B2	44.5471	-0.375728	0.106274	-3.53547	0.00040706	0.047896	RG
BAIAP3	17.5741	2.00283	0.558558	3.58571	0.00033616	0.0424722	RG
BEND4	18.1012	1.90406	0.53159	3.58183	0.0003412	0.0427582	RG
BNIP3	1840.89	1.32032	0.255099	5.17571	2.27e-07	0.00023332	RG
BNIP3L	986.411	0.605745	0.149732	4.04554	5.22e-05	0.013957	RG
BRWD1	246.32	0.547999	0.131629	4.16321	3.14e-05	0.0100771	RG
BTG3	548.065	0.954909	0.158814	6.01274	1.82e-09	4.69e-06	RG
C4orf47	101.395	0.831628	0.2342	3.55094	0.00038386	0.0462254	RG
CA9	235	3.29106	0.854593	3.85103	0.00011762	0.0221101	RG
CARS1	149.553	0.692591	0.150058	4.61548	3.92e-06	0.0021146	RG
CBS	388.142	1.15507	0.283415	4.07552	4.59e-05	0.013105	RG
CD9	909.597	0.63033	0.1744	3.61428	0.00030118	0.0393421	RG
CEBPB	14.4808	1.63592	0.464076	3.5251	0.00042332	0.0486942	RG
CHAC1	38.7008	2.38009	0.379608	6.26986	3.61e-10	1.11e-06	RG
COL6A2	58.8381	1.39928	0.360843	3.87781	0.0001054	0.0208293	RG
CSTB	1353.97	0.977393	0.197026	4.96074	7.02e-07	0.00067653	RG
DCAKD	122.929	-0.421578	0.0793735	-5.31132	1.09e-07	0.00011982	RG
DCDC1	21.18	-0.823824	0.224214	-3.67428	0.00023852	0.0337303	RG
DONSON	53.8161	0.674189	0.145709	4.62696	3.71e-06	0.0021146	RG
DTD2	104.706	-0.258863	0.0687025	-3.76788	0.00016464	0.0275845	RG
ENO1	6090.18	0.978145	0.253716	3.85528	0.0001156	0.021998	RG
ENSG00000183308	10.8671	-1.56751	0.427154	-3.66966	0.00024287	0.0340334	RG
ENSG00000258344	16.9651	2.58677	0.706854	3.65955	0.00025265	0.0347716	RG
ENSG00000277969	10.4567	0.997035	0.24769	4.02534	5.69e-05	0.0146156	RG
ENSG00000286757	14.5592	2.36582	0.667837	3.54251	0.00039633	0.0473324	RG
ENSG00000289316	30.8607	3.8688	0.861119	4.49277	7.03e-06	0.00318726	RG
ENSG00000290767	9.55052	-1.49389	0.316929	-4.71364	2.43e-06	0.00156282	RG
ENSG00000291211	7.28383	-1.38241	0.352041	-3.92684	8.61e-05	0.0187277	RG
FAM110C	16.2406	1.60638	0.440756	3.64459	0.00026782	0.0358972	RG
FAM162A	1166.54	1.62417	0.242697	6.69215	2.2e-11	1.13e-07	RG
GALNS	60.823	0.401766	0.0993455	4.04413	5.25e-05	0.013957	RG
GALNT18	20.6646	1.01111	0.257192	3.93133	8.45e-05	0.0187277	RG
GARS1	273.008	0.842547	0.225997	3.72813	0.00019291	0.0300349	RG
GPR155	141.899	0.875232	0.199679	4.38319	1.17e-05	0.00474402	RG
HILPDA	282.383	1.50209	0.272564	5.51097	3.57e-08	4.58e-05	RG
HMGXB4	201.256	0.420292	0.119226	3.52516	0.00042322	0.0486942	RG
HSPA13	270.29	0.785654	0.200778	3.91305	9.11e-05	0.0195108	RG
ID1	138.864	1.04467	0.270647	3.85988	0.00011344	0.0218576	RG
ID2	1845.82	0.715995	0.200786	3.56596	0.00036252	0.0450642	RG
IFNAR1	176.714	0.652244	0.165897	3.93161	8.44e-05	0.0187277	RG
IL13RA2	34.6692	4.65632	1.26216	3.68918	0.00022498	0.0324939	RG
INSIG2	146.093	1.10287	0.275616	4.00148	6.29e-05	0.0159064	RG
ITGB3BP	122.978	0.275548	0.0761894	3.61661	0.00029848	0.0393232	RG
JAM2	395.222	0.816197	0.11801	6.91635	4.63e-12	3.57e-08	RG
JMJD8	48.2972	-0.635053	0.175839	-3.61155	0.00030437	0.0394253	RG
LDHA	2328.61	1.13213	0.242543	4.66775	3.05e-06	0.00180527	RG
LINC00665	103.98	-0.49887	0.128163	-3.89247	9.92e-05	0.0203933	RG
LINC01128	39.0998	0.574296	0.134495	4.27003	1.95e-05	0.00706488	RG
LINC01876	9.49919	-1.54682	0.434737	-3.55807	0.00037359	0.045853	RG
LINC02284	29.1326	-1.06391	0.282838	-3.76155	0.00016886	0.0279873	RG
LINC02929	5.67197	-1.44841	0.403743	-3.58746	0.00033392	0.0424722	RG
LINGO1	17.7715	-0.941355	0.228291	-4.12349	3.73e-05	0.0110737	RG
LRATD2	257.941	0.647524	0.175983	3.67947	0.00023372	0.0333571	RG
LRFN5-DT	18.471	-0.690525	0.176695	-3.908	9.31e-05	0.0196506	RG
LRRTM3	270.18	-0.851666	0.232231	-3.66733	0.0002451	0.0340359	RG
MAPK4	59.3026	-0.918116	0.221291	-4.1489	3.34e-05	0.0104848	RG
MARCHF2	37.599	-0.463392	0.122859	-3.77173	0.00016212	0.0274605	RG
MCU	59.7859	-0.542767	0.137635	-3.94352	8.03e-05	0.0187277	RG
MIR210HG	30.9282	1.44923	0.389814	3.71775	0.00020101	0.0306762	RG
MKRN1	126.811	0.393617	0.097578	4.03387	5.49e-05	0.0143337	RG
MLYCD	14.8052	-0.779428	0.200724	-3.88308	0.00010314	0.0208293	RG
MPP1	30.8264	0.65574	0.15138	4.33174	1.48e-05	0.00570058	RG
MRPL39	199.629	1.27289	0.27135	4.69096	2.72e-06	0.00167661	RG
MRPS6	547.905	0.756368	0.166575	4.54071	5.61e-06	0.00265954	RG
MTHFD2	114.468	1.43573	0.328323	4.37293	1.23e-05	0.00484508	RG
NAMPT	235.825	1.11659	0.298705	3.73811	0.00018541	0.0294631	RG
NDRG1	27.7085	3.16491	0.763585	4.1448	3.4e-05	0.0104848	RG
NDUFA4L2	553.392	4.26875	1.05108	4.06128	4.88e-05	0.0135772	RG
NDUFV3	429.45	0.788271	0.222637	3.54061	0.0003992	0.0473324	RG
NEU1	131.449	0.336212	0.0920929	3.65079	0.00026143	0.0356616	RG
NMB	49.512	-1.0833	0.220335	-4.91661	8.81e-07	0.00079841	RG
NUPR1	61.0751	1.8277	0.387382	4.71808	2.38e-06	0.00156282	RG
NXPH4	19.7756	2.59734	0.608539	4.26817	1.97e-05	0.00706488	RG
PAXBP1	235.011	0.890856	0.225198	3.95588	7.63e-05	0.0186563	RG
PCDH9-AS2	3.21331	-2.6845	0.590392	-4.54699	5.44e-06	0.00265954	RG
PCNT	65.2658	0.792442	0.224556	3.52893	0.00041725	0.0486942	RG
PDK1	101.94	1.2906	0.344331	3.74814	0.00017815	0.0286045	RG
PDXK	154.781	0.863437	0.22583	3.82339	0.00013163	0.02387	RG
PGK1	1844.58	1.24672	0.270292	4.61251	3.98e-06	0.0021146	RG
PIGM	93.4759	-0.308423	0.0748808	-4.11885	3.81e-05	0.0110737	RG
PLPP7	10.2541	-1.19658	0.284653	-4.20364	2.63e-05	0.00880115	RG
PMAIP1	13.1248	2.26579	0.576724	3.92872	8.54e-05	0.0187277	RG
POLR2J3	150.376	-1.07767	0.255173	-4.22329	2.41e-05	0.00824692	RG
POU6F2	28.6153	-1.55122	0.432286	-3.58841	0.0003327	0.0424722	RG
PRMT2	1217.06	0.578425	0.0968987	5.96938	2.38e-09	4.8e-06	RG
PRPH	6.49862	2.86511	0.805439	3.55721	0.00037482	0.045853	RG
PRSS35	99.9	1.04688	0.216318	4.83955	1.3e-06	0.00100295	RG
PXMP4	51.9768	-0.470996	0.0989572	-4.75959	1.94e-06	0.00135912	RG
RAB11FIP5	26.9449	0.647637	0.147562	4.38893	1.14e-05	0.00474402	RG
RAB23	28.1438	0.618299	0.147523	4.1912	2.77e-05	0.0091002	RG
RAB39B	42.7192	0.57733	0.154638	3.73343	0.00018889	0.0297093	RG
RAD51D	53.2233	-0.573797	0.155118	-3.69909	0.00021638	0.0320694	RG
RBPJ	756.872	0.333075	0.0847457	3.93028	8.48e-05	0.0187277	RG
RCAN1	127.235	0.873299	0.179078	4.87663	1.08e-06	0.00087544	RG
RFLNA	40.6413	-0.562102	0.115219	-4.87856	1.07e-06	0.00087544	RG
RTCA	110.708	0.447955	0.117518	3.81181	0.00013795	0.0244417	RG
SARDH	13.9784	-0.867696	0.225507	-3.84775	0.00011921	0.0221378	RG
SAT1	1362.9	0.898467	0.228833	3.9263	8.63e-05	0.0187277	RG
SEC61G	1669.71	0.708955	0.186489	3.80159	0.00014377	0.025183	RG
SETD4	77.8823	0.731564	0.172189	4.2486	2.15e-05	0.00753568	RG
SH3BGR	56.7491	1.12084	0.276152	4.05879	4.93e-05	0.0135772	RG
SHMT2	371.576	0.932992	0.257291	3.62621	0.00028761	0.0382175	RG
SIK1	38.2163	1.07951	0.181062	5.96208	2.49e-09	4.8e-06	RG
SLC2A1	337.97	1.30459	0.35301	3.69562	0.00021935	0.0322009	RG
SNX29	92.6986	-0.67787	0.192706	-3.51764	0.0004354	0.049713	RG
SOX1-OT	176.247	-0.745973	0.204527	-3.64731	0.000265	0.0358307	RG
STAC2	14.8542	2.24787	0.495404	4.53745	5.69e-06	0.00265954	RG
STC2	96.5013	2.97967	0.794416	3.75077	0.00017629	0.0286042	RG
TENM2	58.0452	-1.3264	0.350197	-3.78758	0.00015212	0.0263463	RG
TIMP3	196.163	-0.851697	0.230221	-3.69947	0.00021605	0.0320694	RG
TMEM50B	223.942	1.00936	0.228517	4.41701	1e-05	0.00428499	RG
TRIB3	41.8512	2.15462	0.500238	4.30719	1.65e-05	0.00621616	RG
TSNAXIP1	21.4057	-0.705388	0.181895	-3.87799	0.00010532	0.0208293	RG
TTC3	1179.15	0.765523	0.132017	5.79865	6.69e-09	1.13e-05	RG
TULP3	217.547	0.326265	0.0917782	3.55493	0.00037809	0.0458884	RG
UACA	41.6549	0.647602	0.167765	3.86017	0.00011331	0.0218576	RG
UBE2G2	364.478	0.60129	0.0800682	7.50972	5.93e-14	9.13e-10	RG
UNC5B	55.0431	1.88441	0.457153	4.12205	3.76e-05	0.0110737	RG
URB1	53.3237	0.617109	0.156595	3.94079	8.12e-05	0.0187277	RG
USP16	330.686	0.886038	0.240215	3.68852	0.00022556	0.0324939	RG
VEGFA	443.173	2.20077	0.49366	4.45808	8.27e-06	0.00364197	RG
VKORC1	464.88	0.664274	0.179376	3.70326	0.00021285	0.0320694	RG
VPS26C	194.474	0.676789	0.141192	4.7934	1.64e-06	0.00120361	RG
WDR54	235.541	0.726705	0.193578	3.75407	0.00017399	0.0285303	RG
WWP1	49.8237	-0.479562	0.104435	-4.59196	4.39e-06	0.00225613	RG
YBEY	130.165	1.01044	0.27123	3.72539	0.00019502	0.0300598	RG
ZNF266	45.1494	0.773434	0.201181	3.84447	0.00012081	0.0221689	RG
ZNF81	42.9439	-0.629869	0.161392	-3.90273	9.51e-05	0.0198121	RG

### Sheet: TableS3. Individuals for IHC
Metadata for sample included in IHC quantification in Figure 3
#Individual	Age	Individual ID	Age group	Disease
1	GW14	189	Early	TS21
2	GW15	255	Early	TS21
3	GW16	DA1	Early	TS21
4	GW18	224	Early	TS21
5	GW18	225	Early	TS21
6	GW19	DA2	Late	TS21
7	GW23	179	Late	TS21
8	GW23	DA3	Late	TS21
9	GW23.5	DA4	Late	TS21
10	GW15	240419/250124	Early	CTRL
11	GW16	MRS1	Early	CTRL
12	GW17	240508	Early	CTRL
13	GW17	238	Early	CTRL
14	GW18	237	Early	CTRL
15	GW19	133	Late	CTRL
16	GW19	134	Late	CTRL
17	GW20	236	Late	CTRL
18	GW22	235	Late	CTRL
19	GW23	250117	Late	CTRL
20	GW23.5	MRS3	Late	CTRL
21	GW23.5	MRS2	Late	CTRL

### Sheet: TableS4. DEGs in RG per clonal 
Differentially expressed genes between TS21 and CTRL in fate biased RG identified using the DEseq2 workflow
gene	baseMean	log2FoldChange	lfcSE	stat	pvalue	padj	Clonal.cluster
AGPAT1	28.0102	-1.1374	0.182653	-6.22709	4.75e-10	3.78e-06	EN-biased
ALDH9A1	52.1487	0.626992	0.170131	3.68535	0.00022839	0.0605308	EN-biased
BCAP29	19.4297	0.817243	0.185793	4.39868	1.09e-05	0.00666106	EN-biased
BTG3	96.1801	0.702785	0.193909	3.6243	0.00028974	0.0698109	EN-biased
CFAP298	41.6896	0.705718	0.192789	3.66057	0.00025166	0.0625284	EN-biased
CNPY3	23.2498	-1.25462	0.309229	-4.05726	4.97e-05	0.0187023	EN-biased
CNTFR	38.7032	0.488221	0.129999	3.75559	0.00017293	0.0509256	EN-biased
CSTB	173.187	1.40104	0.289922	4.83248	1.35e-06	0.00219328	EN-biased
CXXC1	15.8294	-1.05553	0.243911	-4.3275	1.51e-05	0.00749435	EN-biased
DNAJB9	14.5062	1.09431	0.245474	4.45796	8.27e-06	0.00657884	EN-biased
DUSP1	12.0697	1.18813	0.281125	4.22635	2.38e-05	0.0104916	EN-biased
EIF2S3	30.3407	0.769093	0.203278	3.78345	0.00015467	0.0491908	EN-biased
ERF	11.3074	0.94274	0.253151	3.72402	0.00019608	0.0537588	EN-biased
GNS	9.92164	0.903097	0.245803	3.67406	0.00023873	0.0612292	EN-biased
GTF3A	43.4881	-0.992189	0.184282	-5.38409	7.28e-08	0.00028946	EN-biased
HTRA1	26.9294	1.25243	0.309426	4.04759	5.17e-05	0.0187023	EN-biased
KIAA0586	9.06005	-1.55315	0.388054	-4.00241	6.27e-05	0.0216755	EN-biased
LINC02256	9.27762	1.47054	0.359221	4.09369	4.25e-05	0.0168787	EN-biased
MEG3	9.43477	-1.71928	0.361028	-4.76219	1.92e-06	0.00219328	EN-biased
MGST3	270.998	0.433273	0.102035	4.2463	2.17e-05	0.0101646	EN-biased
OBSL1	15.1549	0.958112	0.201262	4.76052	1.93e-06	0.00219328	EN-biased
OIP5	15.5784	-1.07374	0.237467	-4.52166	6.14e-06	0.00609818	EN-biased
PHF10	11.9774	0.956874	0.220588	4.33783	1.44e-05	0.00749435	EN-biased
PRMT2	154.12	0.772262	0.175209	4.40765	1.04e-05	0.00666106	EN-biased
PTGR1	33.0149	-0.544094	0.153893	-3.53553	0.00040696	0.0951685	EN-biased
SAT1	145.008	1.32442	0.29545	4.48272	7.37e-06	0.00651071	EN-biased
SMS	64.299	-0.697775	0.131437	-5.30882	1.1e-07	0.00029242	EN-biased
SNAP25	21.8855	-0.764797	0.204735	-3.73554	0.00018731	0.0531896	EN-biased
SNX13	13.0876	0.865759	0.228188	3.79406	0.00014821	0.0490996	EN-biased
SORD	19.3631	1.13559	0.261808	4.33748	1.44e-05	0.00749435	EN-biased
TAF6	16.7687	-1.05544	0.239266	-4.41115	1.03e-05	0.00666106	EN-biased
TFPT	11.0892	-1.10373	0.29337	-3.76225	0.00016839	0.0509256	EN-biased
TRIM13	34.9154	-0.738517	0.155009	-4.76434	1.89e-06	0.00219328	EN-biased
ZBED6	9.31567	1.27922	0.303991	4.2081	2.58e-05	0.0107768	EN-biased
APLP2	189.926	-0.328287	0.0733316	-4.47675	7.58e-06	0.00378853	EN-AC-biased
ATP1B2	214.884	-0.825095	0.207872	-3.96925	7.21e-05	0.0223705	EN-AC-biased
ATP5PF	440.607	1.06933	0.217653	4.91298	8.97e-07	0.00062087	EN-AC-biased
BST2	115.792	3.43868	0.913205	3.76551	0.00016621	0.0427306	EN-AC-biased
CASP1	14.585	2.01802	0.550714	3.66437	0.00024795	0.0544162	EN-AC-biased
CBS	74.2944	1.25926	0.231621	5.43673	5.43e-08	5.26e-05	EN-AC-biased
CENPE	40.3937	0.90225	0.212353	4.24882	2.15e-05	0.00920787	EN-AC-biased
CEP295	27.5864	1.19438	0.227326	5.25402	1.49e-07	0.00012173	EN-AC-biased
DPYSL5	33.6956	1.3225	0.374967	3.52697	0.00042035	0.0870126	EN-AC-biased
ENSG00000189229	11.0018	5.00304	1.33393	3.7506	0.00017641	0.0429016	EN-AC-biased
ENSG00000290453	17.9494	0.837932	0.234497	3.57331	0.0003525	0.0755179	EN-AC-biased
GJA1	206.356	-1.76344	0.392155	-4.49679	6.9e-06	0.00365143	EN-AC-biased
GPM6A	322.3	-1.58502	0.402373	-3.93917	8.18e-05	0.0245239	EN-AC-biased
HCFC1	46.0576	-0.689164	0.187681	-3.67199	0.00024067	0.0541382	EN-AC-biased
HCFC1R1	106.05	0.516605	0.109255	4.72845	2.26e-06	0.00145408	EN-AC-biased
HES1	481.47	0.860767	0.195139	4.41104	1.03e-05	0.00487188	EN-AC-biased
HMGN1	451.731	0.785836	0.144894	5.42352	5.84e-08	5.26e-05	EN-AC-biased
IFI6	477.74	2.43762	0.424156	5.74698	9.08e-09	1.02e-05	EN-AC-biased
IFIT1	153.058	2.35974	0.579893	4.06926	4.72e-05	0.0163218	EN-AC-biased
IFIT3	106.398	2.54864	0.564186	4.51738	6.26e-06	0.00352098	EN-AC-biased
IFITM2	27.5466	4.28746	1.00733	4.25625	2.08e-05	0.00920787	EN-AC-biased
ISG15	513.536	3.82062	0.752659	5.07617	3.85e-07	0.00028878	EN-AC-biased
ISYNA1	31.9477	1.41036	0.30174	4.67408	2.95e-06	0.00177127	EN-AC-biased
LLGL1	52.852	-1.28007	0.3356	-3.81428	0.00013658	0.0361462	EN-AC-biased
MLC1	381.379	-0.775995	0.103339	-7.5092	5.95e-14	1.78e-10	EN-AC-biased
MT-CO3	7095.2	-1.18961	0.111966	-10.6247	2.29e-26	2.06e-22	EN-AC-biased
MT-ND3	2203.2	-0.613272	0.164901	-3.71904	0.00019998	0.0473541	EN-AC-biased
MT-ND4	2058.82	-1.33575	0.317394	-4.20849	2.57e-05	0.0105147	EN-AC-biased
MT1F	27.4262	-1.7426	0.49453	-3.52375	0.00042549	0.0870126	EN-AC-biased
MTG1	89.8394	0.705004	0.105949	6.65421	2.85e-11	5.13e-08	EN-AC-biased
MX1	131.146	5.0959	0.801893	6.35484	2.09e-10	3.13e-07	EN-AC-biased
NR2F2	58.7508	-3.02908	0.737547	-4.10696	4.01e-05	0.014429	EN-AC-biased
NTRK2	469.414	-1.53146	0.413885	-3.70019	0.00021544	0.0497048	EN-AC-biased
OAS3	28.2671	2.89145	0.693893	4.167	3.09e-05	0.0115714	EN-AC-biased
PARP9	44.2283	0.632739	0.151292	4.18223	2.89e-05	0.0112932	EN-AC-biased
PHIP	113.162	0.718033	0.0936417	7.66788	1.75e-14	7.87e-11	EN-AC-biased
PILRB	45.0056	0.969508	0.258302	3.75338	0.00017446	0.0429016	EN-AC-biased
PPP2R2B	142.702	-1.0062	0.256893	-3.91679	8.97e-05	0.0256497	EN-AC-biased
PRNP	138.739	-0.873633	0.223631	-3.90658	9.36e-05	0.0256497	EN-AC-biased
SNX14	52.911	-0.488776	0.140073	-3.48945	0.00048402	0.0967824	EN-AC-biased
SOD1	535.948	0.729033	0.104775	6.95806	3.45e-12	7.76e-09	EN-AC-biased
SRRM1	159.738	0.502916	0.0859282	5.85275	4.84e-09	6.22e-06	EN-AC-biased
TIMP3	71.9406	-1.29786	0.332323	-3.9054	9.41e-05	0.0256497	EN-AC-biased
UPK3BL2	17.4685	-6.08324	1.5237	-3.99242	6.54e-05	0.0217964	EN-AC-biased
ZNFX1	31.8034	0.704548	0.177298	3.9738	7.07e-05	0.0223705	EN-AC-biased
ALDOA	66.4231	1.03711	0.297422	3.48699	0.00048848	0.0490031	EN_IPC-biased
ANXA1	13.4553	2.30231	0.567285	4.05847	4.94e-05	0.0100719	EN_IPC-biased
ATCAY	4.27712	2.2135	0.618971	3.5761	0.00034876	0.0384722	EN_IPC-biased
BBS1	4.75436	2.41816	0.65317	3.70219	0.00021375	0.0287311	EN_IPC-biased
BSG	64.7952	-0.648525	0.178304	-3.63718	0.00027564	0.0319785	EN_IPC-biased
C19orf25	8.40689	1.32088	0.405876	3.25439	0.00113638	0.0940028	EN_IPC-biased
CA9	9.49467	5.9046	1.43214	4.12292	3.74e-05	0.00899027	EN_IPC-biased
CAPZA1	12.8842	-1.62644	0.356689	-4.55983	5.12e-06	0.00191386	EN_IPC-biased
CASP6	6.71932	-1.34126	0.406554	-3.2991	0.00096994	0.0826172	EN_IPC-biased
CDC45	9.39615	-1.99636	0.623566	-3.20153	0.001367	0.0999843	EN_IPC-biased
CDH2	32.4259	0.747439	0.198404	3.76727	0.00016505	0.0246798	EN_IPC-biased
CDKN3	29.3668	-1.60713	0.2739	-5.86756	4.42e-09	5.95e-06	EN_IPC-biased
CENPM	12.5182	-1.72673	0.507261	-3.40404	0.00066398	0.0612043	EN_IPC-biased
CENPU	16.4606	-1.14317	0.327473	-3.4909	0.0004814	0.0490031	EN_IPC-biased
COPS6	33.4517	-0.967305	0.193459	-5.00005	5.73e-07	0.00042854	EN_IPC-biased
COQ10B	4.95528	1.81418	0.490653	3.69747	0.00021776	0.0287311	EN_IPC-biased
CRKL	10.3434	-1.23934	0.331824	-3.73493	0.00018777	0.0268828	EN_IPC-biased
CYP51A1	29.0162	1.46449	0.406161	3.60569	0.00031132	0.0355066	EN_IPC-biased
DPH7	6.71717	-1.8609	0.534229	-3.48334	0.0004952	0.0490031	EN_IPC-biased
DUT	43.7489	-1.20832	0.377028	-3.20486	0.00135129	0.0999213	EN_IPC-biased
EEF1G	247.337	0.379644	0.116162	3.26823	0.00108223	0.0910287	EN_IPC-biased
ENO1	249.948	1.03947	0.272662	3.81233	0.00013767	0.0210535	EN_IPC-biased
ENSG00000285043	30.0235	0.974797	0.242064	4.02702	5.65e-05	0.0111706	EN_IPC-biased
FAM182A	19.3028	1.65233	0.459704	3.59433	0.00032522	0.0364736	EN_IPC-biased
FAM200B	14.6563	1.21238	0.355095	3.41424	0.00063961	0.0597765	EN_IPC-biased
FAM216A	6.71788	-1.74786	0.391397	-4.4657	7.98e-06	0.00268517	EN_IPC-biased
GNAS	57.3336	0.957258	0.25944	3.6897	0.00022452	0.0290533	EN_IPC-biased
GNG4	7.21956	-1.99289	0.417066	-4.77836	1.77e-06	0.00084946	EN_IPC-biased
GNL3	11.351	-1.04278	0.310808	-3.35507	0.00079346	0.0711895	EN_IPC-biased
HAUS5	6.15554	-1.39522	0.429134	-3.25125	0.00114897	0.0940028	EN_IPC-biased
HM13	14.7397	2.00982	0.519106	3.87169	0.00010808	0.0186484	EN_IPC-biased
HMGB3	44.4539	-1.58365	0.326	-4.85782	1.19e-06	0.00072602	EN_IPC-biased
IGFBP5	25.6739	2.14865	0.290933	7.3854	1.52e-13	1.02e-09	EN_IPC-biased
JKAMP	13.0881	1.49352	0.321295	4.64844	3.34e-06	0.00132386	EN_IPC-biased
KDELR2	21.8516	-1.32117	0.408978	-3.23043	0.00123606	0.0967143	EN_IPC-biased
LHX2	41.5808	0.90931	0.221156	4.11163	3.93e-05	0.00911612	EN_IPC-biased
LIPG	32.2579	0.947781	0.203291	4.66218	3.13e-06	0.00131585	EN_IPC-biased
LMO3	7.91485	1.4467	0.427196	3.3865	0.00070792	0.0643724	EN_IPC-biased
LSM4	51.0681	-0.93452	0.155375	-6.01462	1.8e-09	4.04e-06	EN_IPC-biased
LSS	23.2872	2.51276	0.531232	4.73007	2.24e-06	0.00100686	EN_IPC-biased
LYPD1	11.1767	2.7578	0.849794	3.24525	0.00117346	0.0940028	EN_IPC-biased
MIAT	14.1262	1.33238	0.325279	4.09612	4.2e-05	0.00911956	EN_IPC-biased
MICOS10	56.5877	-0.475757	0.148111	-3.21217	0.00131736	0.0999213	EN_IPC-biased
MTA2	5.44291	-2.11648	0.574804	-3.68208	0.00023134	0.0293709	EN_IPC-biased
NDUFA6	61.7125	-1.0944	0.295402	-3.70476	0.00021159	0.0287311	EN_IPC-biased
NDUFAF4	6.46758	-1.62935	0.405639	-4.01675	5.9e-05	0.0111706	EN_IPC-biased
NES	8.17683	-1.77797	0.514224	-3.45758	0.00054505	0.0516573	EN_IPC-biased
NLGN3	6.06634	2.50471	0.685211	3.65538	0.0002568	0.0309086	EN_IPC-biased
NOVA1	38.8881	-0.560405	0.174839	-3.20527	0.00134935	0.0999213	EN_IPC-biased
NREP	46.4149	1.27863	0.207729	6.15525	7.5e-10	2.52e-06	EN_IPC-biased
PGAP2	6.3811	2.01954	0.506376	3.98822	6.66e-05	0.012107	EN_IPC-biased
PGD	48.9611	0.660568	0.164576	4.01375	5.98e-05	0.0111706	EN_IPC-biased
PHF20	13.1636	-1.11205	0.304889	-3.64739	0.00026491	0.0312739	EN_IPC-biased
POLR2E	32.0399	-1.02178	0.228534	-4.47103	7.78e-06	0.00268517	EN_IPC-biased
PPHLN1	20.7685	1.0552	0.28475	3.70569	0.00021082	0.0287311	EN_IPC-biased
PPIB	74.0184	0.848044	0.26166	3.24102	0.00119103	0.0942877	EN_IPC-biased
PPP2R5C	15.0535	0.975385	0.303832	3.21027	0.00132609	0.0999213	EN_IPC-biased
PXYLP1	8.70346	3.23813	0.727542	4.45078	8.56e-06	0.00274157	EN_IPC-biased
PYGL	13.3704	1.51386	0.396753	3.81564	0.00013583	0.0210535	EN_IPC-biased
RAD51	5.3227	-2.38826	0.493478	-4.83965	1.3e-06	0.00072935	EN_IPC-biased
RNPS1	28.5588	-0.724278	0.223163	-3.24552	0.00117238	0.0940028	EN_IPC-biased
RPA2	20.3832	-1.1596	0.262043	-4.42524	9.63e-06	0.00294658	EN_IPC-biased
RPL10	406.533	0.317933	0.0753417	4.21988	2.44e-05	0.00609187	EN_IPC-biased
RPL22	144.022	0.709806	0.214374	3.31106	0.00092944	0.080182	EN_IPC-biased
RPL29	174.579	0.389409	0.117029	3.32746	0.00087642	0.0775974	EN_IPC-biased
RPL30	239.058	0.829298	0.23933	3.46509	0.00053006	0.0513822	EN_IPC-biased
RPL6	249.449	0.365876	0.0717645	5.09828	3.43e-07	0.00028829	EN_IPC-biased
RPS21	210.543	0.650945	0.186603	3.48841	0.00048591	0.0490031	EN_IPC-biased
RPS25	257.369	0.320946	0.0909544	3.52865	0.00041769	0.044613	EN_IPC-biased
RTN3	79.6511	0.613679	0.167134	3.67179	0.00024086	0.0300135	EN_IPC-biased
SDCCAG8	15.1748	1.05152	0.294881	3.56591	0.00036259	0.0393527	EN_IPC-biased
SDHB	24.9108	-1.21151	0.216629	-5.59256	2.24e-08	2.15e-05	EN_IPC-biased
SMS	25.3287	-1.7872	0.507634	-3.52065	0.00043048	0.0452614	EN_IPC-biased
SNHG8	14.0235	1.54773	0.351554	4.40254	1.07e-05	0.00313015	EN_IPC-biased
SOD1	145.053	0.901439	0.153128	5.88683	3.94e-09	5.95e-06	EN_IPC-biased
STMP1	25.4885	0.760597	0.235969	3.22329	0.00126727	0.0980169	EN_IPC-biased
SUMO3	37.9592	0.736394	0.221852	3.3193	0.00090243	0.0788633	EN_IPC-biased
THSD4-AS1	26.6268	-1.8255	0.499459	-3.65496	0.00025723	0.0309086	EN_IPC-biased
TIMM17A	16.6277	-1.13275	0.259175	-4.37061	1.24e-05	0.00333491	EN_IPC-biased
TKT	48.7745	0.821132	0.167869	4.89151	1e-06	0.00067335	EN_IPC-biased
TMSB15A	72.6008	-0.717874	0.149413	-4.80462	1.55e-06	0.00080254	EN_IPC-biased
TRIAP1	5.13134	-2.51101	0.431368	-5.82104	5.85e-09	6.56e-06	EN_IPC-biased
TRIM28	12.1193	1.27085	0.33943	3.74407	0.00018107	0.0264868	EN_IPC-biased
TUBA1B	731.307	-0.652671	0.165556	-3.9423	8.07e-05	0.0142912	EN_IPC-biased
TWF1	12.7342	1.49307	0.391627	3.81248	0.00013758	0.0210535	EN_IPC-biased
UBA52	137.49	0.449344	0.117438	3.82622	0.00013012	0.0210535	EN_IPC-biased
UQCRC1	38.1004	-0.706121	0.183408	-3.85	0.00011812	0.0198706	EN_IPC-biased
UQCRFS1	37.0902	-0.944485	0.216078	-4.37104	1.24e-05	0.00333491	EN_IPC-biased
UQCRQ	101.678	-0.659486	0.154937	-4.25647	2.08e-05	0.00537501	EN_IPC-biased
VAMP3	7.62925	2.20407	0.541457	4.07063	4.69e-05	0.00985921	EN_IPC-biased
WDR33	10.1459	-1.43344	0.349916	-4.09653	4.19e-05	0.00911956	EN_IPC-biased
ZFAND6	14.5375	-1.60388	0.46317	-3.46284	0.00053452	0.0513822	EN_IPC-biased
BLOC1S1	81.9239	0.37429	0.0991469	3.77511	0.00015994	0.0315108	IN-biased
BNIP3	78.6827	1.13422	0.200745	5.65008	1.6e-08	2.06e-05	IN-biased
BNIP3L	82.7654	0.458178	0.101413	4.51794	6.24e-06	0.00312154	IN-biased
BTG3	114.61	0.90636	0.227744	3.97973	6.9e-05	0.0163373	IN-biased
CARD19	18.5752	1.07861	0.250934	4.29838	1.72e-05	0.00573367	IN-biased
CCDC25	24.2019	0.923542	0.210539	4.38655	1.15e-05	0.00471014	IN-biased
CD9	92.7296	1.214	0.165923	7.31663	2.54e-13	2.29e-09	IN-biased
CHST11	30.8677	-0.761953	0.168089	-4.53303	5.81e-06	0.00308897	IN-biased
COA1	53.2235	0.541824	0.129061	4.19819	2.69e-05	0.00806999	IN-biased
CPA6	11.9129	2.02831	0.497867	4.074	4.62e-05	0.0118807	IN-biased
CRYZL1	22.9402	0.857448	0.189188	4.53224	5.84e-06	0.00308897	IN-biased
CSRP2	58.1015	0.702234	0.124039	5.66141	1.5e-08	2.06e-05	IN-biased
DUSP6	9.42005	1.1296	0.319308	3.53764	0.00040372	0.067271	IN-biased
ENO1	416.617	0.751742	0.190356	3.94913	7.84e-05	0.017644	IN-biased
ERVK3-1	23.9604	0.876456	0.197949	4.42768	9.53e-06	0.00408125	IN-biased
FAT3	6.96295	1.55752	0.439264	3.54576	0.00039149	0.0664645	IN-biased
GPX4	170.364	0.505469	0.102507	4.93108	8.18e-07	0.00073584	IN-biased
HMGN1	275.152	0.625989	0.103718	6.03551	1.58e-09	2.85e-06	IN-biased
ID1	32.9355	2.1203	0.408128	5.19519	2.05e-07	0.00020447	IN-biased
ID2	135.149	1.74485	0.403852	4.32052	1.56e-05	0.00560266	IN-biased
IFI44	24.6599	1.53986	0.445217	3.45869	0.00054282	0.0888048	IN-biased
IFI6	85.0021	2.12453	0.55264	3.84433	0.00012088	0.0252955	IN-biased
IFIT1	37.3051	2.62781	0.622149	4.22376	2.4e-05	0.00772082	IN-biased
IFIT3	15.0487	2.9194	0.697298	4.18673	2.83e-05	0.00821432	IN-biased
INIP	22.6316	-1.22453	0.334934	-3.65605	0.00025614	0.0460943	IN-biased
ISOC2	17.5326	0.832773	0.217828	3.82307	0.0001318	0.026953	IN-biased
LINC02574	19.6462	2.61807	0.713263	3.67055	0.00024203	0.0444438	IN-biased
LSM10	18.383	0.846112	0.20914	4.04568	5.22e-05	0.0126875	IN-biased
MRPL39	35.1273	1.24934	0.181676	6.87672	6.12e-12	2.76e-08	IN-biased
MRPS6	59.3142	0.578362	0.122313	4.72855	2.26e-06	0.00135646	IN-biased
MTSS1	76.5436	-0.435371	0.10127	-4.2991	1.71e-05	0.00573367	IN-biased
NCKAP1	38.0841	-0.754895	0.157847	-4.78245	1.73e-06	0.00111299	IN-biased
NDUFAF3	37.4466	0.588194	0.149479	3.93495	8.32e-05	0.0182623	IN-biased
NOSIP	46.6832	0.554989	0.134362	4.13054	3.62e-05	0.00986794	IN-biased
PAK3	66.291	-0.905316	0.139082	-6.50925	7.55e-11	1.7e-07	IN-biased
PARPBP	18.3029	-0.945615	0.259808	-3.63967	0.00027299	0.0472374	IN-biased
PHACTR4	39.1887	-0.884361	0.197177	-4.48511	7.29e-06	0.0034512	IN-biased
PPP1R12B	13.5743	-1.11288	0.281494	-3.95347	7.7e-05	0.017644	IN-biased
PRPF40A	77.4632	0.393174	0.100981	3.89353	9.88e-05	0.0211655	IN-biased
PSMB8	25.3785	1.67068	0.346609	4.82006	1.44e-06	0.00099333	IN-biased
PSMB9	30.1243	1.29197	0.317742	4.06611	4.78e-05	0.0119484	IN-biased
PTN	279.806	1.45286	0.325486	4.46367	8.06e-06	0.00362476	IN-biased
RSRP1	29.031	-0.608929	0.162624	-3.74439	0.00018083	0.0338979	IN-biased
S100A10	26.1766	3.535	0.731604	4.83185	1.35e-06	0.00099333	IN-biased
S100B	46.6491	1.35551	0.326845	4.14725	3.36e-05	0.0094618	IN-biased
SEC23IP	9.21375	1.09021	0.298677	3.65013	0.00026211	0.0462438	IN-biased
SHC3	23.4451	0.860902	0.228842	3.76199	0.00016857	0.0322716	IN-biased
SOD1	204.082	0.890802	0.204732	4.35107	1.35e-05	0.00530007	IN-biased
TMEM255A	9.38531	1.40021	0.332812	4.20719	2.59e-05	0.00802253	IN-biased
TMEM60	23.5012	0.854134	0.197689	4.3206	1.56e-05	0.00560266	IN-biased
USP16	50.6625	0.887258	0.132349	6.70394	2.03e-11	6.09e-08	IN-biased
VEGFA	31.9499	3.50431	0.639908	5.47627	4.34e-08	4.89e-05	IN-biased
WASHC1	10.854	1.38453	0.33577	4.12346	3.73e-05	0.00987736	IN-biased
ZCCHC17	41.1541	0.700826	0.145052	4.83156	1.35e-06	0.00099333	IN-biased
ZIC1	4.2495	4.50753	1.19458	3.77332	0.00016109	0.0315108	IN-biased
AKAP7	7.54358	0.866793	0.235297	3.68382	0.00022977	0.0516862	OPC-biased
ALDH9A1	35.6311	0.412991	0.113127	3.65069	0.00026154	0.0560308	OPC-biased
APP	99.5011	0.64764	0.0716222	9.04244	1.53e-19	1.38e-15	OPC-biased
ASNS	5.28012	2.053	0.580289	3.5379	0.00040333	0.0724083	OPC-biased
ATG3	25.6786	-0.711387	0.131535	-5.40836	6.36e-08	9.54e-05	OPC-biased
B4GALNT1	8.54037	-1.00215	0.259367	-3.86384	0.00011162	0.0334786	OPC-biased
BTG3	75.7934	0.707259	0.0977647	7.2343	4.68e-13	1.05e-09	OPC-biased
CCNB1IP1	25.6651	0.844947	0.224004	3.77202	0.00016193	0.0416296	OPC-biased
CEP55	8.37054	-1.06212	0.278987	-3.80705	0.00014063	0.0395444	OPC-biased
CHFR	10.0172	0.760035	0.218238	3.4826	0.00049658	0.0827447	OPC-biased
CHPT1	7.15252	1.25941	0.311632	4.04132	5.32e-05	0.0184861	OPC-biased
CSTB	95.7156	0.880587	0.226124	3.89427	9.85e-05	0.0328246	OPC-biased
DBNL	17.7372	-0.600364	0.167408	-3.58623	0.00033549	0.0644414	OPC-biased
DCPS	15.0005	-0.657637	0.160833	-4.08893	4.33e-05	0.0177247	OPC-biased
DERA	24.2932	-0.634228	0.144201	-4.39821	1.09e-05	0.00700186	OPC-biased
DHX15	41.4346	-0.820986	0.234333	-3.50351	0.00045918	0.079455	OPC-biased
DKK3	15.1438	1.12194	0.301297	3.72372	0.00019631	0.0452927	OPC-biased
EPB41L4A-AS1	22.6803	0.938764	0.256929	3.65379	0.0002584	0.0560308	OPC-biased
EPN2	55.7696	0.795502	0.205376	3.8734	0.00010733	0.0333007	OPC-biased
EXD3	8.49865	1.05327	0.238151	4.42271	9.75e-06	0.00674638	OPC-biased
G3BP2	24.4232	-0.782414	0.201373	-3.8854	0.00010216	0.0328305	OPC-biased
GTF2H5	38.2655	0.683508	0.169179	4.04015	5.34e-05	0.0184861	OPC-biased
HLCS	5.93835	2.50377	0.404776	6.18558	6.19e-10	1.11e-06	OPC-biased
HMGN1	191.299	0.494297	0.0999641	4.94475	7.62e-07	0.00075405	OPC-biased
IP6K2	57.098	-0.542471	0.106713	-5.08346	3.71e-07	0.00041686	OPC-biased
ITSN1	24.5372	0.671709	0.159475	4.21199	2.53e-05	0.0122366	OPC-biased
KCNE5	6.48578	2.33753	0.621931	3.75851	0.00017093	0.042723	OPC-biased
MCM6	42.5093	-0.541234	0.15272	-3.54397	0.00039415	0.0723783	OPC-biased
MCM7	76.4668	-0.777748	0.184223	-4.22178	2.42e-05	0.0122366	OPC-biased
MLH1	14.5335	-0.711689	0.174914	-4.06879	4.73e-05	0.0184861	OPC-biased
MRPL3	36.8804	-0.558757	0.130682	-4.27569	1.91e-05	0.0107157	OPC-biased
NME1	97.5513	-0.336514	0.0809006	-4.1596	3.19e-05	0.0143431	OPC-biased
PAQR8	7.16412	1.06045	0.261675	4.05254	5.07e-05	0.0184861	OPC-biased
PRMT2	97.6019	0.604261	0.12266	4.9263	8.38e-07	0.00075405	OPC-biased
PRPF19	33.5401	-0.500338	0.112564	-4.44493	8.79e-06	0.0065927	OPC-biased
RAB3GAP1	19.4138	0.626256	0.176219	3.55385	0.00037963	0.0711649	OPC-biased
RABIF	9.16069	-0.867711	0.206237	-4.20735	2.58e-05	0.0122366	OPC-biased
RFC2	29.8764	-0.556793	0.159348	-3.49418	0.00047552	0.0807299	OPC-biased
RPL7L1	59.6441	-0.291334	0.0812565	-3.58537	0.0003366	0.0644414	OPC-biased
SAMM50	20.6904	0.628525	0.168139	3.73812	0.0001854	0.0439011	OPC-biased
SMC4	94.2614	-0.639323	0.0761845	-8.39177	4.79e-17	2.15e-13	OPC-biased
SMG1P5	17.5361	-0.908422	0.263311	-3.45	0.00056059	0.0917128	OPC-biased
SOX9-AS1	20.2887	0.841988	0.204435	4.11861	3.81e-05	0.0163321	OPC-biased
SPATA6	16.0945	1.38503	0.187823	7.37413	1.65e-13	4.96e-10	OPC-biased
SPON1	19.8579	2.03168	0.561837	3.61613	0.00029904	0.0611541	OPC-biased
SSBP2	33.0197	0.77132	0.203661	3.78727	0.00015231	0.0409363	OPC-biased
STAT2	5.89874	1.06006	0.280186	3.78343	0.00015468	0.0409363	OPC-biased
SUMF1	12.7507	-0.735014	0.204601	-3.59242	0.00032762	0.0644414	OPC-biased
TAF12	14.7203	0.784683	0.20598	3.8095	0.00013925	0.0395444	OPC-biased
TCEAL5	19.7982	0.981404	0.21055	4.66114	3.14e-06	0.00257233	OPC-biased
THUMPD3-AS1	23.5755	-0.575423	0.131267	-4.38362	1.17e-05	0.00700186	OPC-biased
TMEM216	11.9098	0.764639	0.204256	3.74353	0.00018145	0.0439011	OPC-biased
TTC3	126.99	0.823568	0.156779	5.25305	1.5e-07	0.0001923	OPC-biased
UTRN	10.4208	0.778938	0.220456	3.5333	0.0004104	0.0724083	OPC-biased
WDR76	15.9272	-0.590136	0.162541	-3.63068	0.00028267	0.059151	OPC-biased
ABCD4	23.9504	0.584245	0.153069	3.81686	0.00013516	0.041869	RG-EN-biased
BTG3	103.835	0.854853	0.234974	3.63808	0.00027468	0.0662752	RG-EN-biased
CBS	46.7002	1.30638	0.351893	3.71242	0.00020528	0.0538381	RG-EN-biased
CCT8	104.816	1.0012	0.253333	3.95212	7.75e-05	0.0300365	RG-EN-biased
CHCHD7	13.9335	-0.8011	0.225707	-3.54929	0.00038626	0.0862943	RG-EN-biased
CSTB	167.414	0.898965	0.191835	4.68614	2.78e-06	0.00279892	RG-EN-biased
DCAF6	16.9674	0.956776	0.215316	4.44359	8.85e-06	0.00533644	RG-EN-biased
DYRK1A	26.0339	0.633042	0.152467	4.15199	3.3e-05	0.0142006	RG-EN-biased
ENSG00000224905	20.9293	1.0595	0.211338	5.0133	5.35e-07	0.00087223	RG-EN-biased
FAM162A	91.7009	1.13531	0.30329	3.74331	0.00018161	0.0497945	RG-EN-biased
GNL3	26.8242	-0.58277	0.13694	-4.25566	2.08e-05	0.0096712	RG-EN-biased
HAUS2	15.2615	-0.896067	0.243791	-3.67556	0.00023733	0.0596489	RG-EN-biased
KIF14	19.3705	1.38665	0.359322	3.85907	0.00011382	0.038142	RG-EN-biased
LRATD1	19.9331	0.865324	0.172495	5.01651	5.26e-07	0.00087223	RG-EN-biased
MRM2	19.5595	-1.44148	0.380485	-3.78854	0.00015154	0.0435271	RG-EN-biased
MRPS6	77.5521	0.893121	0.178685	4.99829	5.78e-07	0.00087223	RG-EN-biased
NEK2	19.5375	1.33411	0.289972	4.60084	4.21e-06	0.003626	RG-EN-biased
NSDHL	18.4195	0.804173	0.176274	4.56206	5.07e-06	0.00381931	RG-EN-biased
PI4KAP1	17.9531	1.89705	0.352458	5.38235	7.35e-08	0.00044346	RG-EN-biased
PRMT2	148.909	0.648377	0.182087	3.5608	0.00036972	0.0857758	RG-EN-biased
RAD23B	45.041	-0.511607	0.113928	-4.49063	7.1e-06	0.00475945	RG-EN-biased
RPSA	477.989	0.394764	0.103606	3.81026	0.00013882	0.041869	RG-EN-biased
S100A10	18.5835	2.88353	0.652937	4.41624	1e-05	0.00550744	RG-EN-biased
SCAF11	55.1906	-0.560936	0.117125	-4.7892	1.67e-06	0.0020201	RG-EN-biased
STMN2	37.3448	3.13748	0.893236	3.51249	0.00044393	0.0956363	RG-EN-biased
SUN2	16.4634	1.09149	0.276649	3.94538	7.97e-05	0.0300365	RG-EN-biased
TMEM35A	35.6292	0.852454	0.198945	4.28487	1.83e-05	0.00919115	RG-EN-biased
TTC3	158.636	0.638863	0.164041	3.89452	9.84e-05	0.0349121	RG-EN-biased
